# HIV-1 prime-boost vaccination shapes distinct clonal trajectories and memory precursor states of Env- and Gag-specific T cells

**DOI:** 10.64898/2026.09.23.752815

**Authors:** Guoyue Xu, Joshua X. Yee, Saskia M. Ilcisin, Saransh N. Kaul, Koshlan Mayer-Blackwell, Ernest Moelhman, David R. Glass, Anastasia A. Minervina, Shelly T. Karuna, Magdalena E. Sobieszczyk, Matthew R. Hart, Paul G. Thomas, Peter J. Skene, Stephen C. De Rosa, M. Juliana McElrath, Andrew Fiore-Gartland, Evan W. Newell

## Abstract

Despite decades of HIV-1 vaccine development, the clonal and cellular determinants of durable vaccine-induced T cell memory remain incompletely understood. Here, we combined antigen-specific T cell receptor (TCR) identification, longitudinal TCR sequencing, and single-cell multi-omics to characterize Env- and Gag-specific memory precursor T cells elicited by the HIV Vaccine Trials Network (HVTN) 505 DNA prime–recombinant adenovirus serotype 5 (rAd5) boost (DNA/rAd5) vaccine regimen. We developed a generalizable high-throughput approach to identify HIV-1 Env- and Gag-specific TCRs and found distinct patterns of clonal expansion, persistence, and contribution to memory between Env- and Gag-specific CD8⁺ T cell responses. The DNA prime and rAd5 boost differentially shaped these repertoires, with rAd5-induced clones contributing proportionally more to the Gag-specific than to the Env-specific memory precursor compartment. Single-cell immune profiling further revealed distinct memory precursor states, with Env-specific responses enriched for *GZMB^+^PRF1^+^* cytotoxic effector-memory (EM) CD8⁺ T cells and Gag-specific responses containing a larger cycling/proliferative population. Together, these findings demonstrate that heterologous DNA/rAd5 vaccination generates antigen-specific CD8⁺ T cell memory with distinct clonal trajectories and cellular programs, providing new insights into how vaccine platform and antigen-specificity shape the durability and functional properties of HIV-1 specific cellular immunity.

## Supplementary Tables for "HIV-1 prime-boost vaccination shapes distinct clonal trajectories and memory precursor states of Env- and Gag-specific T cells"

### Sheet: S1
Participant ID	Age	Ethnicity	Assay	Sample
194500372	43	Black	TCR library, longitudinal TCR	PBMC
109503005	28	Hispanic	TCR library, longitudinal TCR	PBMC
194500904	33	Hispanic	TCR library, longitudinal TCR	PBMC
191500456	32	White	TCR library, longitudinal TCR	PBMC
109503039	34	White	TCR library, longitudinal TCR	PBMC
111500816	36	White	TCR library, longitudinal TCR, REFLEX	PBMC
131501214	30	White	TCR library, longitudinal TCR, REFLEX	PBMC
109502626	22	White	TCR library, longitudinal TCR, REFLEX	PBMC
113502055	40	White	TCR library, longitudinal TCR, REFLEX	PBMC
103500532	24	Black	TCR library, longitudinal TCR, REFLEX	PBMC
114500695	44	White	TCR library, longitudinal TCR, REFLEX	PBMC
109502155	22	White	TCR library, longitudinal TCR, REFLEX	PBMC
115502048	29	White	TCR library, longitudinal TCR, REFLEX	PBMC
180501094	32	Black	TCR library, longitudinal TCR, REFLEX	PBMC
180500113	27	Hispanic	TCR library, longitudinal TCR, REFLEX	PBMC
115501302	26	Hispanic	TCR library, longitudinal TCR, REFLEX	PBMC

### Sheet: S2
Env and Gag-specific TRBs
subject	stim	cell type	v_b_gene	j_b_gene	cdr3_b_aa
115501302	Env	CD4	TRBV10-1*01	TRBJ1-2*01	CASSESDRNYGYTF
109503005	Env	CD4	TRBV10-1*01	TRBJ1-4*01	CASSEREENGEKLFF
115502048	Gag	CD4	TRBV10-1*01	TRBJ1-5*01	CASSESRDQPQHF
180501094	Gag	CD8	TRBV10-1*01	TRBJ1-6*01	CASSGGGLNSPLHF
180500113	Gag	CD4	TRBV10-1*01	TRBJ2-1*01	CASGELQRGVNEQFF
115502048	Env	CD4	TRBV10-1*01	TRBJ2-2*01	CASSMVIPNTGELFF
194500372	Env	CD4	TRBV10-1*01	TRBJ2-7*01	CASSDEPSGEQYF
109502626	Gag	CD4	TRBV10-2*01	TRBJ1-1*01	CASSDIRNTEAFF
113502055	Gag	CD4	TRBV10-2*01	TRBJ1-1*01	CASSERGWSNTEAFF
115502048	Env	CD4	TRBV10-2*01	TRBJ1-1*01	CASSPGHQRYTEAFF
103500532	Env	CD4	TRBV10-2*01	TRBJ1-1*01	CASTRGIDTEAFF
103500532	Env	CD8	TRBV10-2*01	TRBJ1-5*01	CASRGTGPSQHF
114500695	Env	CD4	TRBV10-2*01	TRBJ1-5*01	CASSESRD_GSNQPQHF
109502155	Env	CD4	TRBV10-2*01	TRBJ2-2*01	CASRMGQGATGELFF
114500695	Env	CD4	TRBV10-2*01	TRBJ2-7*01	CASLVSLAGGYEQYF
109502155	Env	CD4	TRBV10-2*01	TRBJ2-7*01	CASRNTDPGEQYF
109503005	Gag	CD4	TRBV10-2*01	TRBJ2-7*01	CASSGRAYEQYF
115502048	Env	CD8	TRBV10-2*01	TRBJ2-7*01	CASSGRLAGGRPVTYEQYF
109503039	Gag	CD4	TRBV10-2*01	TRBJ2-7*01	CASTSFDRAEDEQYF
194500904	Env	CD4	TRBV10-3*01	TRBJ1-1*01	CAIRKSGQNTEAFF
113502055	Env	CD4	TRBV10-3*01	TRBJ1-1*01	CAIRPGGQNTEAFF
194500904	Env	CD4	TRBV10-3*01	TRBJ1-1*01	CAIRPSGQNTEAFF
109502155	Gag	CD8	TRBV10-3*01	TRBJ1-1*01	CAISEGGWGLEAFF
115502048	Env	CD4	TRBV10-3*01	TRBJ1-1*01	CAISESSISNTEAFF
103500532	Gag	CD4	TRBV10-3*01	TRBJ1-1*01	CAISETVNTEAFF
109502155	Gag	CD4	TRBV10-3*01	TRBJ1-1*01	CAISGSWDRNTEAFF
109503005	Env	CD4	TRBV10-3*01	TRBJ1-2*01	CAIASFSGQGLGYTF
103500532	Env	CD8	TRBV10-3*01	TRBJ1-2*01	CAISEEDIPLGYTF
194500372	Gag	CD4	TRBV10-3*01	TRBJ1-2*01	CAISEPTGRTIANYGYTF
109502155	Env	CD4	TRBV10-3*01	TRBJ1-2*01	CAISGQVGAFNGYTF
115502048	Env	CD4	TRBV10-3*01	TRBJ1-3*01	CAISGTGNGRSGNTIYF
109502626	Env	CD4	TRBV10-3*01	TRBJ1-4*01	CAISEEGPSEKLFF
113502055	Env	CD4	TRBV10-3*01	TRBJ1-4*01	CAISVGGNLEKLFF
191500456	Env	CD4	TRBV10-3*01	TRBJ1-5*01	CAISESRDRDQPQHF
111500816	Gag	CD4	TRBV10-3*01	TRBJ1-5*01	CANAGDRNQPQHF
109502626	Gag	CD4	TRBV10-3*01	TRBJ1-6*01	CAISEAADNYNSPLHF
111500816	Env	CD4	TRBV10-3*01	TRBJ1-6*01	CAISGDRATEGNSPLHF
131501214	Env	CD4	TRBV10-3*01	TRBJ2-1*01	CAIGASGEHNEQFF
109502626	Gag	CD4	TRBV10-3*01	TRBJ2-1*01	CAISGLSGEAGNEQFF
113502055	Gag	CD4	TRBV10-3*01	TRBJ2-1*01	CAISTPQGDEQFF
115501302	Env	CD8	TRBV10-3*01	TRBJ2-1*01	CATRHPS_PNEQFF
109502626	Env	CD4	TRBV10-3*01	TRBJ2-1*01	CATSEDGNEQFF
115501302	Env	CD4	TRBV10-3*01	TRBJ2-2*01	CAISEGTGGGTGELFF
131501214	Env	CD4	TRBV10-3*01	TRBJ2-3*01	CAINEGGPDTQYF
115502048	Env	CD4	TRBV10-3*01	TRBJ2-3*01	CAISVGGNTDTQYF
113502055	Env	CD4	TRBV10-3*01	TRBJ2-4*01	CAISESGDQKNIQYF
109502626	Gag	CD4	TRBV10-3*01	TRBJ2-5*01	CAISGGETQYF
113502055	Gag	CD4	TRBV10-3*01	TRBJ2-5*01	CAISRTASQETQYF
194500904	Env	CD4	TRBV10-3*01	TRBJ2-5*01	CATGKGGNQETQYF
109503005	Gag	CD4	TRBV10-3*01	TRBJ2-7*01	CAISDLGTPYEQYF
194500372	Gag	CD4	TRBV10-3*01	TRBJ2-7*01	CAISEGGTVYEQYF
115502048	Env	CD8	TRBV10-3*01	TRBJ2-7*01	CAISEGVLTATFLEQYF
109502155	Env	CD4	TRBV10-3*01	TRBJ2-7*01	CAISETSGVYEQYF
114500695	Env	CD4	TRBV10-3*01	TRBJ2-7*01	CAISRQGVSYEQYF
109502626	Env	CD4	TRBV11-1*01	TRBJ1-1*01	CASSLDPNTEAFF
114500695	Env	CD4	TRBV11-1*01	TRBJ2-7*01	CASSFTGGPYEQYF
180500113	Gag	CD4	TRBV11-1*01	TRBJ2-7*01	CATAREGIYEQYF
109503005	Gag	CD4	TRBV11-2*01	TRBJ1-1*01	CASRRDRGLAFF
113502055	Env	CD4	TRBV11-2*01	TRBJ1-1*01	CASSFNRGPDTEAFF
113502055	Env	CD4	TRBV11-2*01	TRBJ1-1*01	CASSLAPSQDTEAFF
131501214	Env	CD8	TRBV11-2*01	TRBJ1-1*01	CASSLGQPEAFF
115501302	Env	CD4	TRBV11-2*01	TRBJ1-1*01	CASSLRYTEAFF
191500456	Env	CD8	TRBV11-2*01	TRBJ1-1*01	CASSLVPGQGAWTEAFF
113502055	Env	CD4	TRBV11-2*01	TRBJ1-2*01	CASGAGGNIYGYTF
113502055	Env	CD4	TRBV11-2*01	TRBJ1-2*01	CASSFGPGTRHTF
115501302	Env	CD4	TRBV11-2*01	TRBJ1-2*01	CASSHRHYGYTF
103500532	Gag	CD4	TRBV11-2*01	TRBJ1-2*01	CASSLERSGNYGYTF
180501094	Gag	CD4	TRBV11-2*01	TRBJ1-2*01	CASSLWTDGYTF
109502626	Env	CD4	TRBV11-2*01	TRBJ1-3*01	CASSLAGAGNTIYF
109503039	Gag	CD4	TRBV11-2*01	TRBJ1-3*01	CASSLAPTVSGNTIYF
109502155	Gag	CD4	TRBV11-2*01	TRBJ1-4*01	CASSLVSVEKLFF
180500113	Env	CD4	TRBV11-2*01	TRBJ1-5*01	CASSLGM_SNQPQHF
180501094	Gag	CD4	TRBV11-2*01	TRBJ1-6*01	CASSLDPKTVSSYNSPLHF
115501302	Env	CD4	TRBV11-2*01	TRBJ1-6*01	CASSLRHSPLHF
109502155	Env	CD4	TRBV11-2*01	TRBJ1-6*01	CASSRRHSPLHF
180500113	Gag	CD8	TRBV11-2*01	TRBJ2-1*01	CAPGTSGA_HSYNEQFF
115501302	Env	CD4	TRBV11-2*01	TRBJ2-1*01	CASSAPGKVLFF
109503005	Gag	CD4	TRBV11-2*01	TRBJ2-1*01	CASSDLRLSSYNEQFF
113502055	Gag	CD4	TRBV11-2*01	TRBJ2-1*01	CASSFPAAGWNEQFF
113502055	Env	CD4	TRBV11-2*01	TRBJ2-1*01	CASSLAPGQGGYEQFF
115502048	Env	CD8	TRBV11-2*01	TRBJ2-1*01	CASSLRGGHEQFF
191500456	Env	CD4	TRBV11-2*01	TRBJ2-1*01	CASSPRWDNSYNEQFF
180501094	Env	CD4	TRBV11-2*01	TRBJ2-1*01	CASSRRYNEQFF
180500113	Gag	CD4	TRBV11-2*01	TRBJ2-2*01	CASSFGRHGELFF
113502055	Gag	CD4	TRBV11-2*01	TRBJ2-2*01	CASSLGIGSTGELFF
115501302	Env	CD4	TRBV11-2*01	TRBJ2-2*01	CASSLYRNTGELFF
111500816	Gag	CD4	TRBV11-2*01	TRBJ2-3*01	CASSFPTLLAGGNTDTQYF
113502055	Gag	CD4	TRBV11-2*01	TRBJ2-3*01	CASSKNQGAGTDTQYF
109502626	Env	CD8	TRBV11-2*01	TRBJ2-3*01	CASSLGPIISADTQYF
111500816	Env	CD8	TRBV11-2*01	TRBJ2-3*01	CASSLPGSASTDTQYF
109502626	Env	CD8	TRBV11-2*01	TRBJ2-3*01	CASSQQGYTDTQYF
180501094	Env	CD4	TRBV11-2*01	TRBJ2-5*01	CASSFNRGKETQYF
180500113	Env	CD4	TRBV11-2*01	TRBJ2-5*01	CASSLGTGYQETQYF
115502048	Env	CD4	TRBV11-2*01	TRBJ2-7*01	CAIDTGLQSYEQYF
109502155	Env	CD4	TRBV11-2*01	TRBJ2-7*01	CASSFTRNNYEQYF
115502048	Env	CD4	TRBV11-2*01	TRBJ2-7*01	CASSLAHYEQYF
114500695	Env	CD4	TRBV11-2*01	TRBJ2-7*01	CASSLETGSYEQYF
115502048	Env	CD4	TRBV11-2*01	TRBJ2-7*01	CASSLLASGAEQYF
115502048	Env	CD8	TRBV11-2*01	TRBJ2-7*01	CASSLRGGYEQYF
191500456	Env	CD4	TRBV11-2*01	TRBJ2-7*01	CASSQETGSYEQYF
131501214	Gag	CD8	TRBV11-3*01	TRBJ1-1*01	CASSPTGG_VNTEAFF
115501302	Env	CD4	TRBV11-3*01	TRBJ1-1*01	CASSVEENTEAFF
114500695	Env	CD4	TRBV11-3*01	TRBJ2-1*01	CASSLVA*G_SSYNEQFF
109502155	Env	CD8	TRBV11-3*01	TRBJ2-1*01	CASSLVDNEQFF
115502048	Env	CD4	TRBV11-3*01	TRBJ2-1*01	CASSPDPGLAVYEQFF
191500456	Env	CD4	TRBV11-3*01	TRBJ2-1*01	CASSPRTGGEQFF
109502155	Gag	CD4	TRBV11-3*01	TRBJ2-2*01	CASSPERGMGGELFF
109502155	Env	CD4	TRBV11-3*01	TRBJ2-2*01	CASSTGDTGELFF
115501302	Gag	CD4	TRBV11-3*01	TRBJ2-3*01	CASSLTASTDTQYF
109502155	Env	CD4	TRBV11-3*01	TRBJ2-3*01	CASSSGTDTQYF
109502155	Env	CD4	TRBV11-3*01	TRBJ2-5*01	CASSFSNQETQYF
113502055	Gag	CD4	TRBV11-3*01	TRBJ2-5*01	CASSSGTQETQYF
109503039	Gag	CD4	TRBV11-3*01	TRBJ2-7*01	CEGVRLYEQYF
113502055	Gag	CD8	TRBV12-2*01	TRBJ1-2*01	CASRATLR_EEGYGYTF
180501094	Env	CD4	TRBV12-2*01	TRBJ1-5*01	CASRPKGANQPQHF
180501094	Gag	CD4	TRBV12-2*01	TRBJ1-5*01	CASRTP*QVR_FVPTNQPQHF
180501094	Gag	CD4	TRBV12-2*01	TRBJ2-2*01	CASRLLSLRGPHTGELFF
194500372	Env	CD4	TRBV12-2*01	TRBJ2-3*01	CASRLVGPVDTQYF
191500456	Gag	CD4	TRBV12-2*01	TRBJ2-7*01	CASRVQGENR_AGTGDEQYF
180500113	Env	CD4	TRBV12-2*01	TRBJ2-7*01	CATRTDRDAPEQYF
109502626	Env	CD4	TRBV12-3*01	TRBJ1-1*01	CASAFGRNTEAFF
109502626	Env	CD4	TRBV12-3*01	TRBJ1-1*01	CASSFGRNTEAFF
113502055	Env	CD4	TRBV12-3*01	TRBJ1-1*01	CASSFGRNTEAFF
194500904	Env	CD4	TRBV12-3*01	TRBJ1-1*01	CASSFGRNTEAFF
180500113	Gag	CD4	TRBV12-3*01	TRBJ1-1*01	CASSFTGGTEAFF
111500816	Gag	CD4	TRBV12-3*01	TRBJ1-1*01	CASSGGGGDTEAFF
111500816	Env	CD4	TRBV12-3*01	TRBJ1-1*01	CASSGQANTEAFF
109502155	Gag	CD4	TRBV12-3*01	TRBJ1-1*01	CASSNGGGDTEAFF
180500113	Gag	CD4	TRBV12-3*01	TRBJ1-1*01	CASSRGTAENTEAFF
115501302	Env	CD4	TRBV12-3*01	TRBJ1-1*01	CASSRQSNTEAFF
111500816	Gag	CD4	TRBV12-3*01	TRBJ1-1*01	CASSSGSWGTEAFF
109502155	Env	CD4	TRBV12-3*01	TRBJ1-1*01	CASTRTGVNTEAFF
109502155	Gag	CD4	TRBV12-3*01	TRBJ1-1*01	CASTTGGGDTEAFF
115501302	Env	CD4	TRBV12-3*01	TRBJ1-2*01	CASRLGPARGYTF
115502048	Env	CD4	TRBV12-3*01	TRBJ1-2*01	CASSLEPETGANYGYTF
113502055	Gag	CD4	TRBV12-3*01	TRBJ1-2*01	CASSLGRGYTF
109502155	Gag	CD4	TRBV12-3*01	TRBJ1-2*01	CASSLGTGYYGYTF
111500816	Gag	CD4	TRBV12-3*01	TRBJ1-2*01	CASSLRDRGAGYGYTF
180500113	Env	CD4	TRBV12-3*01	TRBJ1-2*01	CASSPIVTDYYGYTF
180500113	Env	CD4	TRBV12-3*01	TRBJ1-2*01	CASSVAGDNYGYTF
115502048	Env	CD4	TRBV12-3*01	TRBJ1-3*01	CASSFEAESGSGNTIYF
114500695	Env	CD4	TRBV12-3*01	TRBJ1-3*01	CASSLNGRMAGNTIYF
114500695	Env	CD4	TRBV12-3*01	TRBJ1-4*01	CASSLQGYEKLFF
111500816	Gag	CD4	TRBV12-3*01	TRBJ1-4*01	CASSPTATNEKLFF
109503039	Gag	CD4	TRBV12-3*01	TRBJ1-5*01	CASGGDRASNQPQHF
109503039	Gag	CD4	TRBV12-3*01	TRBJ1-5*01	CASNIHRDSNQPQHF
115502048	Env	CD4	TRBV12-3*01	TRBJ1-5*01	CASSFGWRAQHNQPQHF
114500695	Env	CD4	TRBV12-3*01	TRBJ1-5*01	CASSLGGGYSNQPQHF
113502055	Gag	CD4	TRBV12-3*01	TRBJ1-5*01	CASSLGQGAGDQPQHF
115501302	Gag	CD4	TRBV12-3*01	TRBJ1-5*01	CASSSTGGKGNQPQHF
115502048	Env	CD4	TRBV12-3*01	TRBJ1-5*01	CASSTTFETGDNQPQHF
191500456	Gag	CD4	TRBV12-3*01	TRBJ1-5*01	CASSWTDFRQPQHF
114500695	Env	CD4	TRBV12-3*01	TRBJ1-6*01	CASSFGLRGGNSPLHF
180500113	Gag	CD4	TRBV12-3*01	TRBJ1-6*01	CASTVYGGTLHF
113502055	Env	CD4	TRBV12-3*01	TRBJ2-1*01	CASIIQASSYNEQFF
115501302	Gag	CD4	TRBV12-3*01	TRBJ2-1*01	CASIRTSGGRIRSYNEQFF
115502048	Env	CD4	TRBV12-3*01	TRBJ2-1*01	CASSFAGTSGGDNEQFF
180500113	Gag	CD4	TRBV12-3*01	TRBJ2-1*01	CASSLLAGGPDEQFF
115502048	Env	CD4	TRBV12-3*01	TRBJ2-1*01	CASSLNSGGTYNEQFF
115502048	Env	CD4	TRBV12-3*01	TRBJ2-1*01	CASSPGRTKSDEQFF
114500695	Env	CD4	TRBV12-3*01	TRBJ2-2*01	CAESTGFGELFF
180501094	Gag	CD4	TRBV12-3*01	TRBJ2-2*01	CASSPGGSVAGELFF
194500904	Env	CD4	TRBV12-3*01	TRBJ2-2*01	CASSPNRAGGELFF
115502048	Gag	CD4	TRBV12-3*01	TRBJ2-2*01	CASTPWEGSGELFF
109503039	Gag	CD4	TRBV12-3*01	TRBJ2-3*01	CASNGLAGASTDTQYF
191500456	Env	CD4	TRBV12-3*01	TRBJ2-3*01	CASRRGLDTDTQYF
180500113	Env	CD4	TRBV12-3*01	TRBJ2-3*01	CASSFGQGVTDTQYF
109503039	Gag	CD4	TRBV12-3*01	TRBJ2-3*01	CASSFSARTDTQYF
109502155	Gag	CD4	TRBV12-3*01	TRBJ2-3*01	CASSLRGPTDTQYF
109502626	Env	CD4	TRBV12-3*01	TRBJ2-3*01	CASSLVSGGMGTQYF
113502055	Gag	CD4	TRBV12-3*01	TRBJ2-3*01	CASSPYRRGSDTQYF
115502048	Env	CD4	TRBV12-3*01	TRBJ2-3*01	CASSRVLTDGGLTDTQYF
113502055	Env	CD4	TRBV12-3*01	TRBJ2-3*01	CASSSETSGASSDTQYF
115501302	Env	CD4	TRBV12-3*01	TRBJ2-3*01	CASSVLRRTDTQYF
191500456	Gag	CD4	TRBV12-3*01	TRBJ2-3*01	CASTGTGGTDTQYF
115501302	Env	CD4	TRBV12-3*01	TRBJ2-4*01	CASLGRTLAKNIQYF
115502048	Env	CD4	TRBV12-3*01	TRBJ2-4*01	CASSFQAETGTSIQYF
115502048	Gag	CD4	TRBV12-3*01	TRBJ2-5*01	CASCFDGETQYF
180500113	Env	CD4	TRBV12-3*01	TRBJ2-5*01	CASSFMGTSGEGETQYF
180500113	Gag	CD4	TRBV12-3*01	TRBJ2-5*01	CASSIYGETQYF
109502155	Gag	CD4	TRBV12-3*01	TRBJ2-5*01	CASSLAAGGARDQETQYF
114500695	Env	CD4	TRBV12-3*01	TRBJ2-5*01	CEGNF
115502048	Gag	CD4	TRBV12-4*01	TRBJ1-1*01	CASHRGENTEAFF
109503005	Gag	CD4	TRBV12-4*01	TRBJ1-1*01	CASRGQMNTEAFF
115502048	Gag	CD4	TRBV12-4*01	TRBJ1-1*01	CASSLGENTEAFF
113502055	Gag	CD4	TRBV12-4*01	TRBJ1-1*01	CASSLGGVNTEAFF
180500113	Gag	CD4	TRBV12-4*01	TRBJ1-1*01	CASSLPTVGSNTEAFF
113502055	Gag	CD4	TRBV12-4*01	TRBJ1-1*01	CASSRGSGTEAFF
180500113	Gag	CD4	TRBV12-4*01	TRBJ1-1*01	CASTLGENTEAFF
109502626	Gag	CD4	TRBV12-4*01	TRBJ1-1*01	CASTRSLNRAFF
113502055	Gag	CD4	TRBV12-4*01	TRBJ1-2*01	CASSFGSGNYGYTF
109503005	Gag	CD4	TRBV12-4*01	TRBJ1-2*01	CASSLFRDYGYTF
115501302	Gag	CD4	TRBV12-4*01	TRBJ1-2*01	CASSLQANYGYTF
109502155	Gag	CD4	TRBV12-4*01	TRBJ1-2*01	CASSPQGSAYGYTF
113502055	Env	CD4	TRBV12-4*01	TRBJ1-2*01	CASTTRGILLTGYTF
109502155	Env	CD4	TRBV12-4*01	TRBJ1-3*01	CASSFTGSGNTIYF
115502048	Gag	CD4	TRBV12-4*01	TRBJ1-4*01	CASSLGEEKLFF
115502048	Gag	CD4	TRBV12-4*01	TRBJ1-4*01	CASSLGPEKLFF
115502048	Gag	CD4	TRBV12-4*01	TRBJ1-4*01	CASSSSRQGARELFF
114500695	Env	CD4	TRBV12-4*01	TRBJ1-5*01	CASSFDRGQPQHF
115501302	Gag	CD4	TRBV12-4*01	TRBJ1-5*01	CASSLGFRNQPQHF
180500113	Gag	CD4	TRBV12-4*01	TRBJ1-5*01	CASSLGGYQPQHF
191500456	Gag	CD4	TRBV12-4*01	TRBJ1-5*01	CASSPGSGYSNQPQHF
109503039	Gag	CD4	TRBV12-4*01	TRBJ1-5*01	CASSTGVYQPQHF
115501302	Gag	CD4	TRBV12-4*01	TRBJ1-6*01	CASKSRDRYSPLHF
109502626	Gag	CD4	TRBV12-4*01	TRBJ1-6*01	CASSFVGQGNSPLHF
180500113	Gag	CD4	TRBV12-4*01	TRBJ1-6*01	CASSPGTGPSPLHF
113502055	Gag	CD8	TRBV12-4*01	TRBJ2-1*01	CASRMGTSYNEQFF
109502626	Gag	CD8	TRBV12-4*01	TRBJ2-1*01	CASSLAGGSDNEQFF
115501302	Gag	CD4	TRBV12-4*01	TRBJ2-1*01	CASSLARVNEQFF
111500816	Gag	CD4	TRBV12-4*01	TRBJ2-1*01	CASSLFRGRYNEQFF
180501094	Gag	CD8	TRBV12-4*01	TRBJ2-1*01	CASSSSYNEQFF
115501302	Gag	CD4	TRBV12-4*01	TRBJ2-2*01	CASSLRHRGGTGELFF
109503039	Gag	CD4	TRBV12-4*01	TRBJ2-3*01	CASRPGLAGTSTDTQYF
109502155	Env	CD4	TRBV12-4*01	TRBJ2-3*01	CASSFGGHPTDTQYF
115501302	Gag	CD4	TRBV12-4*01	TRBJ2-3*01	CASSFLRADTQYF
114500695	Env	CD4	TRBV12-4*01	TRBJ2-3*01	CASSLSSGGPTDTQYF
115502048	Env	CD4	TRBV12-4*01	TRBJ2-3*01	CASSLVLAGFGGDTQYF
115501302	Env	CD8	TRBV12-4*01	TRBJ2-3*01	CASSSWDTQYF
115502048	Env	CD4	TRBV12-4*01	TRBJ2-4*01	CASSPQNGNIQYF
103500532	Gag	CD4	TRBV12-4*01	TRBJ2-4*01	CASSTSSGVRDLQYF
109502155	Gag	CD4	TRBV12-4*01	TRBJ2-5*01	CASSWGVSRGETQYF
109503039	Gag	CD4	TRBV12-4*01	TRBJ2-7*01	CASGRPGGSYEQYF
115501302	Env	CD4	TRBV12-4*01	TRBJ2-7*01	CASSFRVYEQYF
109502155	Env	CD4	TRBV12-4*01	TRBJ2-7*01	CASSFSHSWGQYF
109503005	Gag	CD4	TRBV12-4*01	TRBJ2-7*01	CASSHRSPSYEQYF
191500456	Env	CD4	TRBV12-4*01	TRBJ2-7*01	CASSLGQGIGYEQYF
113502055	Gag	CD4	TRBV12-4*01	TRBJ2-7*01	CASSLGQGLGQYF
115501302	Gag	CD4	TRBV12-4*01	TRBJ2-7*01	CASSPARVVEQYF
113502055	Gag	CD4	TRBV12-4*01	TRBJ2-7*01	CASSSRSPSYEQYF
113502055	Env	CD4	TRBV12-4*01	TRBJ2-7*01	CASSSTIYGEQYF
113502055	Env	CD4	TRBV12-5*01	TRBJ1-1*01	CASGLARGQGTEAFF
109503005	Env	CD8	TRBV12-5*01	TRBJ1-3*01	CASGLDPPAVASGNTIYF
109503005	Env	CD4	TRBV12-5*01	TRBJ1-5*01	CASGFTVEGDQPQHF
109502155	Env	CD4	TRBV12-5*01	TRBJ2-5*01	CASGLGRGGQETQYF
111500816	Gag	CD4	TRBV12-5*01	TRBJ2-5*01	CASGRTITQETQYF
180500113	Env	CD8	TRBV13*01	TRBJ1-1*01	CASSLGDRVSEAFF
109503039	Gag	CD8	TRBV13*01	TRBJ1-1*01	CASSSDRGLVAFF
109502155	Gag	CD4	TRBV13*01	TRBJ2-1*01	CASSFGGLHNEQFF
131501214	Env	CD4	TRBV13*01	TRBJ2-1*01	CASSPYSGGELNEQFF
109502626	Gag	CD8	TRBV13*01	TRBJ2-3*01	CASSPQGDLSDTQYF
109503005	Gag	CD4	TRBV13*01	TRBJ2-5*01	CASSQDGSETQYF
115501302	Env	CD4	TRBV13*01	TRBJ2-6*01	CASSLVRTGFSGANVLTF
191500456	Env	CD4	TRBV13*01	TRBJ2-7*01	CASSDQPNEQYF
194500904	Env	CD8	TRBV14*01	TRBJ1-1*01	CASSPGTYTEAFF
194500904	Env	CD8	TRBV14*01	TRBJ1-1*01	CASSQGGGNTEAFF
194500904	Env	CD8	TRBV14*01	TRBJ1-1*01	CASSQGGGTEAFF
194500904	Env	CD8	TRBV14*01	TRBJ1-2*01	CASSQGGGNYGYTF
115501302	Env	CD8	TRBV14*01	TRBJ1-2*01	CASSRFSTSAYGYTF
194500904	Env	CD8	TRBV14*01	TRBJ1-4*01	CASSQGGGAEKLFF
109503039	Gag	CD8	TRBV14*01	TRBJ2-2*01	CASSQEEGFDTGELFF
109502155	Env	CD8	TRBV14*01	TRBJ2-3*01	CASSQATYGAGTDTQYF
194500904	Env	CD8	TRBV14*01	TRBJ2-3*01	CASSQGGGADTQYF
115501302	Env	CD4	TRBV14*01	TRBJ2-5*01	CASSQVSGSPGTQYF
109502155	Gag	CD4	TRBV14*01	TRBJ2-6*01	CASSQPWGQGSSGANVLTF
109503005	Env	CD8	TRBV14*01	TRBJ2-7*01	CASSQGGGWQYEQYV
115501302	Env	CD4	TRBV15*01	TRBJ1-1*01	CATSSYTGGTEAFF
109502626	Env	CD4	TRBV15*01	TRBJ1-2*01	CATSRERGFGYTF
180501094	Env	CD8	TRBV15*01	TRBJ1-2*01	CATTQSWERGYTF
109502626	Env	CD4	TRBV15*01	TRBJ1-3*01	CATSSEVGNTIYF
115501302	Env	CD4	TRBV15*01	TRBJ1-3*01	CATSSFTSGNTIYF
115501302	Env	CD4	TRBV15*01	TRBJ1-3*01	CATSSYTGHSGNTIYF
191500456	Gag	CD4	TRBV15*01	TRBJ1-4*01	CATKRGQTNEKLFF
115501302	Env	CD8	TRBV15*01	TRBJ1-4*01	CATSRDGPTNEKLFF
194500904	Env	CD8	TRBV15*01	TRBJ1-4*01	CATSRDLTGELGEKLFF
115501302	Env	CD8	TRBV15*01	TRBJ1-4*01	CATSRDMGAGEKLFF
109502155	Gag	CD4	TRBV15*01	TRBJ1-6*01	CATSRDFRGANSPLHF
109502626	Env	CD4	TRBV15*01	TRBJ2-1*01	CATSRDNEQFF
109502626	Gag	CD4	TRBV15*01	TRBJ2-1*01	CATSSPLVKGYNEQFF
180500113	Gag	CD4	TRBV15*01	TRBJ2-2*01	CATSARINTGELFF
109503039	Gag	CD4	TRBV15*01	TRBJ2-2*01	CATSTYEAGGLSGELFF
115502048	Env	CD4	TRBV15*01	TRBJ2-5*01	CATNNRAGEETQYF
109502626	Env	CD4	TRBV15*01	TRBJ2-5*01	CATSRDDGRETQYF
109502626	Env	CD4	TRBV15*01	TRBJ2-5*01	CATSRDTGPGETQYF
115502048	Gag	CD4	TRBV15*01	TRBJ2-5*01	CATSRDTGRQETQYF
194500904	Env	CD4	TRBV15*01	TRBJ2-7*01	CATSIFPSILSEQYF
109502155	Gag	CD4	TRBV15*01	TRBJ2-7*01	CATSRDGSSGISVEQYF
109502155	Gag	CD4	TRBV15*01	TRBJ2-7*01	CATSRRPRG_EDSYEQYF
131501214	Env	CD4	TRBV15*01	TRBJ2-7*01	CATSRSGGREQYF
194500372	Gag	CD4	TRBV16*01	TRBJ1-6*01	CASSLSQESYNSPLHF
109502155	Env	CD4	TRBV16*01	TRBJ2-1*01	CASSQSGAPSYNEQFF
109502155	Env	CD4	TRBV18*01	TRBJ1-1*01	CASSAGENTEAFF
113502055	Gag	CD4	TRBV18*01	TRBJ1-1*01	CASSLDRGTEAFF
114500695	Env	CD4	TRBV18*01	TRBJ1-1*01	CASSLRQPNTEAFF
180500113	Gag	CD4	TRBV18*01	TRBJ1-1*01	CASSPERAGGITEAFF
109503005	Gag	CD4	TRBV18*01	TRBJ1-1*01	CASSPGWNDRGTEAFF
113502055	Gag	CD4	TRBV18*01	TRBJ1-1*01	CASSPPGGAAFF
113502055	Env	CD4	TRBV18*01	TRBJ1-1*01	CASSPPGQRRRGNTEAFF
115501302	Gag	CD4	TRBV18*01	TRBJ1-1*01	CASSPPGRQGTEAFF
113502055	Gag	CD4	TRBV18*01	TRBJ1-1*01	CASSPPPNTEAFF
109503039	Env	CD4	TRBV18*01	TRBJ1-1*01	CASSPQDQGSVAFF
103500532	Gag	CD4	TRBV18*01	TRBJ1-1*01	CASSPQQGNTEAFF
109502155	Env	CD4	TRBV18*01	TRBJ1-1*01	CASSPQRQLRTEAFF
109503039	Env	CD4	TRBV18*01	TRBJ1-1*01	CASSQGWDTEAFF
109502626	Gag	CD4	TRBV18*01	TRBJ1-1*01	CASSRDRLNTEAFF
109502155	Env	CD4	TRBV18*01	TRBJ1-1*01	CASSTYRDNTEAFF
113502055	Env	CD4	TRBV18*01	TRBJ1-2*01	CASSARGDPYGYTF
111500816	Gag	CD4	TRBV18*01	TRBJ1-2*01	CASSPPPGTGVTDYTF
180501094	Env	CD4	TRBV18*01	TRBJ1-2*01	CASSRVRRDIEARGYTF
191500456	Env	CD4	TRBV18*01	TRBJ1-2*01	CASSSAGGAGYGYTF
109503039	Gag	CD4	TRBV18*01	TRBJ1-3*01	CASSHPWAGSGNTIYF
109502155	Env	CD4	TRBV18*01	TRBJ1-3*01	CASSPGQGSGNTIYF
180500113	Env	CD4	TRBV18*01	TRBJ1-4*01	CASSLRQGTNEKLFF
180500113	Env	CD4	TRBV18*01	TRBJ1-4*01	CASSPRQGSNEKLFF
180500113	Env	CD4	TRBV18*01	TRBJ1-5*01	CASSGGHLIPDDQPQHF
115502048	Env	CD4	TRBV18*01	TRBJ1-5*01	CASSPLWVGQLNQPQHF
115501302	Env	CD4	TRBV18*01	TRBJ1-6*01	CASSPGGGFNNSPLHF
114500695	Env	CD4	TRBV18*01	TRBJ1-6*01	CASSPGTDYSPLHF
131501214	Gag	CD4	TRBV18*01	TRBJ1-6*01	CASSPWDRDNSPLHF
109503039	Gag	CD4	TRBV18*01	TRBJ1-6*01	CASSSAPGQNSPLHF
114500695	Env	CD4	TRBV18*01	TRBJ2-1*01	CASSPREGSYNEQFF
113502055	Gag	CD4	TRBV18*01	TRBJ2-1*01	CASSPRGQAGNEQFF
109502155	Env	CD4	TRBV18*01	TRBJ2-1*01	CASSRGPTGYNEQFF
109502626	Gag	CD4	TRBV18*01	TRBJ2-2*01	CASSPDGTNTGELFF
113502055	Gag	CD4	TRBV18*01	TRBJ2-2*01	CASSPPGGELFF
115502048	Gag	CD4	TRBV18*01	TRBJ2-2*01	CASSPPPQ_VSTGELFF
109503005	Gag	CD4	TRBV18*01	TRBJ2-2*01	CASSPPSGELFF
115502048	Env	CD4	TRBV18*01	TRBJ2-3*01	CASSLSPAEADTQYF
115502048	Env	CD4	TRBV18*01	TRBJ2-3*01	CASSLSPVSTDTQYF
103500532	Gag	CD4	TRBV18*01	TRBJ2-3*01	CASSQDSTDTQYF
115502048	Env	CD4	TRBV18*01	TRBJ2-4*01	CASSPPWNREWDKNIQYF
115502048	Gag	CD4	TRBV18*01	TRBJ2-5*01	CASSPGEAFQETQYF
109503005	Gag	CD4	TRBV18*01	TRBJ2-5*01	CASSPPSRAGETQYF
115502048	Env	CD4	TRBV18*01	TRBJ2-6*01	CASTGDARNSGANVLTF
180501094	Gag	CD4	TRBV18*01	TRBJ2-7*01	CASSGGAAYEQYF
180500113	Gag	CD4	TRBV18*01	TRBJ2-7*01	CASSPGQGTSYEQYF
109503005	Gag	CD4	TRBV18*01	TRBJ2-7*01	CASSPPGGEQYV
115501302	Gag	CD4	TRBV18*01	TRBJ2-7*01	CASSPPNRAYEQYF
111500816	Gag	CD4	TRBV18*01	TRBJ2-7*01	CASSPPSRASNEQYF
191500456	Env	CD8	TRBV18*01	TRBJ2-7*01	CASSPRDGAYEQYF
191500456	Gag	CD4	TRBV18*01	TRBJ2-7*01	CASSPRLENYEQYF
109502155	Gag	CD4	TRBV18*01	TRBJ2-7*01	CASSQTGVSSYEQYF
191500456	Gag	CD4	TRBV19*01	TRBJ1-1*01	CAISPGTGMNTEAFF
191500456	Env	CD4	TRBV19*01	TRBJ1-1*01	CASNSARGTEAFF
109503005	Gag	CD4	TRBV19*01	TRBJ1-1*01	CASQDRFNTEAFF
109502155	Gag	CD4	TRBV19*01	TRBJ1-1*01	CASRRRGPDTEAFF
109502626	Env	CD4	TRBV19*01	TRBJ1-1*01	CASSNRGGPTEAFF
113502055	Gag	CD4	TRBV19*01	TRBJ1-1*01	CASSRLITPGNTEAFF
114500695	Env	CD4	TRBV19*01	TRBJ1-1*01	CASSRNIIEGNTEAFF
180500113	Gag	CD4	TRBV19*01	TRBJ1-1*01	CASSRVRGMDTEAFF
113502055	Gag	CD4	TRBV19*01	TRBJ1-1*01	CASSVTDMNTEAFF
180501094	Gag	CD4	TRBV19*01	TRBJ1-1*01	CASTPPGSWNTEAFF
191500456	Gag	CD4	TRBV19*01	TRBJ1-1*01	CATLKQGPTDTEAFF
194500904	Env	CD8	TRBV19*01	TRBJ1-2*01	CASKQEGGPYGYTF
191500456	Gag	CD4	TRBV19*01	TRBJ1-2*01	CASSDAGTRGDYGYTF
109503039	Gag	CD4	TRBV19*01	TRBJ1-2*01	CASSIGADFGYTF
109503005	Gag	CD4	TRBV19*01	TRBJ1-2*01	CASSIRGTAKDYTF
103500532	Gag	CD4	TRBV19*01	TRBJ1-2*01	CASSIRRGYTF
180501094	Gag	CD4	TRBV19*01	TRBJ1-2*01	CASSITGAYGYTF
180501094	Env	CD4	TRBV19*01	TRBJ1-2*01	CASSPTGADYGYTF
114500695	Env	CD4	TRBV19*01	TRBJ1-3*01	CASSEAGWEDGNTIYF
191500456	Env	CD4	TRBV19*01	TRBJ1-4*01	CASNRGRGEKLFF
109503005	Gag	CD4	TRBV19*01	TRBJ1-4*01	CASSIAEGIMATNEKLFF
114500695	Env	CD4	TRBV19*01	TRBJ1-4*01	CASSISTTNEKLFF
109503039	Env	CD4	TRBV19*01	TRBJ1-4*01	CASSNSRGEKLFF
115502048	Env	CD4	TRBV19*01	TRBJ1-5*01	CASETGGRRYSNQPQHF
109502155	Env	CD8	TRBV19*01	TRBJ1-5*01	CASHSAPGVQPQHF
115502048	Gag	CD4	TRBV19*01	TRBJ1-5*01	CASSGGDPGIVQPQHF
180501094	Env	CD4	TRBV19*01	TRBJ1-5*01	CASSISRSDQPQHF
109503005	Gag	CD4	TRBV19*01	TRBJ1-5*01	CASSTRWTLHSVEPQHF
180501094	Gag	CD4	TRBV19*01	TRBJ1-6*01	CASSIQHYNSPLHF
115501302	Env	CD4	TRBV19*01	TRBJ1-6*01	CASSLLMGNSPLHF
115502048	Env	CD4	TRBV19*01	TRBJ2-1*01	CASMAGTDYNEQFF
180500113	Env	CD4	TRBV19*01	TRBJ2-1*01	CASNPGRGGEQFF
109503039	Gag	CD4	TRBV19*01	TRBJ2-1*01	CASSIEPWTSGRGGEQFF
109502155	Gag	CD8	TRBV19*01	TRBJ2-1*01	CASSIESGRADEQFF
109502626	Gag	CD4	TRBV19*01	TRBJ2-1*01	CASSIRSSGSNEQFF
109502155	Env	CD4	TRBV19*01	TRBJ2-1*01	CASSIRTSNSEQFF
180501094	Gag	CD4	TRBV19*01	TRBJ2-1*01	CASSISGTYNEQFF
114500695	Env	CD4	TRBV19*01	TRBJ2-1*01	CASSISVGTGANEQFF
191500456	Env	CD4	TRBV19*01	TRBJ2-1*01	CASSISVTNNEQFF
180500113	Env	CD4	TRBV19*01	TRBJ2-1*01	CASSKGYNEQFF
114500695	Env	CD4	TRBV19*01	TRBJ2-1*01	CASSMGVAAAVGGEQFF
109502155	Gag	CD8	TRBV19*01	TRBJ2-1*01	CASSTSSGRGNEQFF
109502155	Gag	CD8	TRBV19*01	TRBJ2-1*01	CASSYEWDRVDEQFF
109502626	Env	CD4	TRBV19*01	TRBJ2-1*01	CATGGEAGNYNEQFF
109503039	Gag	CD4	TRBV19*01	TRBJ2-2*01	CASSIRGLAGGITTGELFF
109503005	Gag	CD4	TRBV19*01	TRBJ2-2*01	CASSIRGTSGGLNTGELFF
109503039	Gag	CD4	TRBV19*01	TRBJ2-2*01	CASSKVVVTGELFF
114500695	Env	CD4	TRBV19*01	TRBJ2-2*01	CASSPSVANTGELFF
191500456	Gag	CD4	TRBV19*01	TRBJ2-2*01	CASSSGTSGGNTGELFF
114500695	Env	CD4	TRBV19*01	TRBJ2-3*01	CASNPGRGDTQYF
114500695	Env	CD4	TRBV19*01	TRBJ2-3*01	CASNSGRGDTQYF
194500904	Env	CD8	TRBV19*01	TRBJ2-3*01	CASSIDVWREKGADTQYF
180500113	Env	CD4	TRBV19*01	TRBJ2-3*01	CASSIEGRGTDTQYF
113502055	Env	CD8	TRBV19*01	TRBJ2-3*01	CASSIGGEVGSQYF
115501302	Env	CD4	TRBV19*01	TRBJ2-3*01	CASSIRTRDTQYF
109502155	Env	CD4	TRBV19*01	TRBJ2-3*01	CASSLTYSPRDTQYF
114500695	Env	CD4	TRBV19*01	TRBJ2-3*01	CASSMNILDTQYF
109502626	Env	CD4	TRBV19*01	TRBJ2-3*01	CASSRGKRTDTQYF
115501302	Env	CD4	TRBV19*01	TRBJ2-3*01	CASSSKVRGTDTQYF
109502626	Env	CD4	TRBV19*01	TRBJ2-4*01	CASSIETGRRNIQYF
109502155	Gag	CD4	TRBV19*01	TRBJ2-4*01	CASSRSSALAKNIQYF
114500695	Env	CD4	TRBV19*01	TRBJ2-5*01	CASNRGRGETQYF
114500695	Env	CD4	TRBV19*01	TRBJ2-5*01	CASRDRGGAETQYF
109503039	Gag	CD4	TRBV19*01	TRBJ2-5*01	CASSISMTALWETQYF
114500695	Env	CD4	TRBV19*01	TRBJ2-5*01	CASSKRDTEETQYF
115502048	Env	CD4	TRBV19*01	TRBJ2-5*01	CASSLSRVRQKETQYF
191500456	Gag	CD4	TRBV19*01	TRBJ2-5*01	CASSMVHPETQYF
109502155	Gag	CD4	TRBV19*01	TRBJ2-5*01	CASSPYWDRGVKTQYF
180501094	Env	CD4	TRBV19*01	TRBJ2-5*01	CASSSWTARTQYF
109502626	Env	CD4	TRBV19*01	TRBJ2-5*01	CASTDRGGQETQYF
109503039	Env	CD4	TRBV19*01	TRBJ2-5*01	CATRDRGGQETQYF
109503039	Env	CD4	TRBV19*01	TRBJ2-6*01	CASSIQGTGANVLTF
115502048	Env	CD4	TRBV19*01	TRBJ2-6*01	CASTYFSGANVLTF
191500456	Env	CD4	TRBV19*01	TRBJ2-7*01	CASDTGTSSSYEQYF
114500695	Env	CD4	TRBV19*01	TRBJ2-7*01	CASRGTGLYEQYF
115502048	Env	CD4	TRBV19*01	TRBJ2-7*01	CASSALPSYEQYF
115502048	Env	CD4	TRBV19*01	TRBJ2-7*01	CASSIETGFEQYF
113502055	Env	CD4	TRBV19*01	TRBJ2-7*01	CASSILRTGGEYEQYF
191500456	Gag	CD4	TRBV19*01	TRBJ2-7*01	CASSIPQRGSYEQYF
103500532	Env	CD8	TRBV19*01	TRBJ2-7*01	CASSISGELDYEQYF
114500695	Env	CD4	TRBV19*01	TRBJ2-7*01	CASSIVNPGQGYYEQYF
115502048	Env	CD8	TRBV19*01	TRBJ2-7*01	CASSMGGFYEQYF
115501302	Env	CD4	TRBV19*01	TRBJ2-7*01	CASSRRGPYEQYF
109502155	Env	CD8	TRBV2*01	TRBJ1-1*01	CASSEGAVNTEAFF
109503039	Gag	CD4	TRBV2*01	TRBJ1-1*01	CASSRAGGTEAFF
115502048	Gag	CD8	TRBV2*01	TRBJ1-2*01	CASSATGAYGYTF
109503039	Gag	CD4	TRBV2*01	TRBJ1-2*01	CASSDGTAPRGYTF
109502155	Env	CD4	TRBV2*01	TRBJ1-2*01	CASSDLRNTYGYTF
109502155	Env	CD4	TRBV2*01	TRBJ1-2*01	CASSEKQGRRGYTF
111500816	Env	CD4	TRBV2*01	TRBJ1-2*01	CASSEVRNTKGYTF
109503039	Gag	CD4	TRBV2*01	TRBJ1-2*01	CASSVNRAGYTF
113502055	Gag	CD4	TRBV2*01	TRBJ1-2*01	CASTLFRIYGYTF
109502155	Env	CD4	TRBV2*01	TRBJ1-3*01	CASSAARYSGNTIYF
115502048	Env	CD4	TRBV2*01	TRBJ1-3*01	CASSAGMRSGNTIYF
180501094	Gag	CD4	TRBV2*01	TRBJ1-3*01	CASTLGGSGNTIYF
131501214	Gag	CD4	TRBV2*01	TRBJ1-4*01	CASGRQGRTYEKLFF
180501094	Gag	CD4	TRBV2*01	TRBJ1-4*01	CASSKDRGYNEKLFF
109503039	Gag	CD4	TRBV2*01	TRBJ1-4*01	CASSSGPTNEKLFF
109503005	Env	CD8	TRBV2*01	TRBJ1-4*01	CASSVRQTGDEKLFF
191500456	Env	CD4	TRBV2*01	TRBJ1-5*01	CASSDPGQGGFNQPQHF
109503039	Gag	CD4	TRBV2*01	TRBJ1-5*01	CASSELTPTAQPQHF
113502055	Env	CD4	TRBV2*01	TRBJ1-5*01	CASSEMRAAGQPQHF
109503039	Gag	CD4	TRBV2*01	TRBJ1-5*01	CASSVLTADNQPQHF
103500532	Env	CD8	TRBV2*01	TRBJ1-6*01	CASLIGAGRLDSPLHF
114500695	Env	CD4	TRBV2*01	TRBJ1-6*01	CASRDTGFGSPLHF
113502055	Gag	CD4	TRBV2*01	TRBJ1-6*01	CASSELRSANSPLHF
115502048	Gag	CD4	TRBV2*01	TRBJ1-6*01	CASSVGEADGSPLHF
115502048	Gag	CD4	TRBV2*01	TRBJ2-1*01	CASKALAGGRNEQFF
109503039	Gag	CD4	TRBV2*01	TRBJ2-1*01	CASRALAGENNEQFF
115501302	Env	CD8	TRBV2*01	TRBJ2-1*01	CASSEVTSDNEQFF
115502048	Gag	CD4	TRBV2*01	TRBJ2-1*01	CASSLRTSGGDEQFF
109503039	Gag	CD4	TRBV2*01	TRBJ2-1*01	CASSRRTSGVSYNEQFF
109502155	Gag	CD4	TRBV2*01	TRBJ2-1*01	CASSYYAIHLGARADEQFF
115502048	Env	CD4	TRBV2*01	TRBJ2-2*01	CASLWGSANTGELFF
115501302	Gag	CD4	TRBV2*01	TRBJ2-2*01	CASRSGTANTGELFF
180501094	Env	CD8	TRBV2*01	TRBJ2-2*01	CASSAGGVGHLLAGELFF
115502048	Gag	CD4	TRBV2*01	TRBJ2-2*01	CASSEASRRAGELFF
115501302	Env	CD8	TRBV2*01	TRBJ2-2*01	CASSEEQGGVAGELFF
109503039	Gag	CD4	TRBV2*01	TRBJ2-3*01	CANKLVHSTDTQYF
109503005	Gag	CD4	TRBV2*01	TRBJ2-3*01	CASSARASGGTDTQYF
109502626	Gag	CD8	TRBV2*01	TRBJ2-3*01	CASSGGSTDTQYF
115502048	Gag	CD4	TRBV2*01	TRBJ2-3*01	CASSLRTSGGLDTQYF
113502055	Gag	CD4	TRBV2*01	TRBJ2-3*01	CASSRRASGGDTQYF
194500904	Env	CD4	TRBV2*01	TRBJ2-3*01	CASTKQRAGGADTQYF
115502048	Env	CD4	TRBV2*01	TRBJ2-5*01	CASSEPSGGQETQYF
131501214	Env	CD4	TRBV2*01	TRBJ2-6*01	CARRTGGAGANVLTF
115501302	Env	CD4	TRBV2*01	TRBJ2-6*01	CASRGVSGANVLTF
115502048	Gag	CD4	TRBV2*01	TRBJ2-7*01	CASSARTSGGTTEQYF
109503039	Gag	CD4	TRBV2*01	TRBJ2-7*01	CASSEVRSGEQYF
115502048	Gag	CD4	TRBV2*01	TRBJ2-7*01	CASSKLAGANSYEQYF
180500113	Env	CD8	TRBV20-1*01	TRBJ1-1*01	CSAARTTGWPEAFF
109502155	Gag	CD4	TRBV20-1*01	TRBJ1-1*01	CSAKEPEISTEAFF
103500532	Env	CD4	TRBV20-1*01	TRBJ1-1*01	CSAKNLGGGNTEAFF
109503039	Gag	CD4	TRBV20-1*01	TRBJ1-1*01	CSAMDRVNTEAFF
180501094	Gag	CD4	TRBV20-1*01	TRBJ1-1*01	CSANIPGGPEAFF
109502155	Gag	CD4	TRBV20-1*01	TRBJ1-1*01	CSAPGEGGTEAFF
180501094	Env	CD4	TRBV20-1*01	TRBJ1-1*01	CSAPGTWRDTEAFF
103500532	Gag	CD4	TRBV20-1*01	TRBJ1-1*01	CSAPRQFTEAFF
113502055	Gag	CD4	TRBV20-1*01	TRBJ1-1*01	CSAPVGVLNTEAFF
109502155	Gag	CD4	TRBV20-1*01	TRBJ1-1*01	CSARAGASNTEAFF
109503005	Gag	CD4	TRBV20-1*01	TRBJ1-1*01	CSARAPGQGVEAFF
115502048	Gag	CD4	TRBV20-1*01	TRBJ1-1*01	CSARDFVVQGGNTEAFF
180501094	Gag	CD4	TRBV20-1*01	TRBJ1-1*01	CSARDIRANTEAFF
115501302	Gag	CD4	TRBV20-1*01	TRBJ1-1*01	CSARDNRANTEAFF
109502155	Env	CD4	TRBV20-1*01	TRBJ1-1*01	CSARDPTGPNTEAFF
113502055	Gag	CD4	TRBV20-1*01	TRBJ1-1*01	CSARDRGVWTEAFF
109502626	Gag	CD4	TRBV20-1*01	TRBJ1-1*01	CSARDRPNTEAFF
109502155	Gag	CD4	TRBV20-1*01	TRBJ1-1*01	CSARGAGTTEAFF
109502155	Gag	CD4	TRBV20-1*01	TRBJ1-1*01	CSARPAGVTEAFF
115501302	Env	CD8	TRBV20-1*01	TRBJ1-1*01	CSARVAGSGNTEAFF
109502155	Env	CD8	TRBV20-1*01	TRBJ1-1*01	CSARWTGVRGTEAFF
180501094	Gag	CD4	TRBV20-1*01	TRBJ1-1*01	CSASDARLNTEAFF
109502626	Gag	CD4	TRBV20-1*01	TRBJ1-1*01	CSASDRTEAFF
113502055	Env	CD4	TRBV20-1*01	TRBJ1-1*01	CSASRTLSDTEAFF
114500695	Env	CD4	TRBV20-1*01	TRBJ1-1*01	CSASSRQGARPEAFF
113502055	Gag	CD4	TRBV20-1*01	TRBJ1-1*01	CSATGGEAFF
109502155	Env	CD4	TRBV20-1*01	TRBJ1-1*01	CSATKGVNTEAFF
180500113	Env	CD4	TRBV20-1*01	TRBJ1-1*01	CSPGTHSLTEAFF
109502155	Gag	CD4	TRBV20-1*01	TRBJ1-1*01	CSVEEGRAFF
103500532	Gag	CD4	TRBV20-1*01	TRBJ1-2*01	CRASDSPNYGYTF
109502155	Gag	CD8	TRBV20-1*01	TRBJ1-2*01	CSAAGLFNYGYTF
113502055	Gag	CD4	TRBV20-1*01	TRBJ1-2*01	CSAAKTGPYGYTF
109502155	Gag	CD4	TRBV20-1*01	TRBJ1-2*01	CSAATGGDGYTF
109503005	Gag	CD4	TRBV20-1*01	TRBJ1-2*01	CSADHAGGYGYTF
113502055	Gag	CD4	TRBV20-1*01	TRBJ1-2*01	CSADKGDGYGYTF
109503005	Gag	CD4	TRBV20-1*01	TRBJ1-2*01	CSAGGGQAHYGYTF
115501302	Env	CD4	TRBV20-1*01	TRBJ1-2*01	CSAGTGGVGYGYTF
109502155	Env	CD4	TRBV20-1*01	TRBJ1-2*01	CSAIYPAGGDGYTF
109503005	Gag	CD4	TRBV20-1*01	TRBJ1-2*01	CSAPTGTTYGYTF
114500695	Env	CD4	TRBV20-1*01	TRBJ1-2*01	CSAQGGTGTNYGYTF
109503039	Gag	CD4	TRBV20-1*01	TRBJ1-2*01	CSAQLGGEHNYGYTF
113502055	Gag	CD4	TRBV20-1*01	TRBJ1-2*01	CSARDPGQGDYGYTF
115501302	Env	CD4	TRBV20-1*01	TRBJ1-2*01	CSARDPSTYGYTF
109502155	Env	CD4	TRBV20-1*01	TRBJ1-2*01	CSARDRQGVHFENGYTF
191500456	Env	CD4	TRBV20-1*01	TRBJ1-2*01	CSAREGDRVGYTF
109502626	Gag	CD4	TRBV20-1*01	TRBJ1-2*01	CSARIRYGYTF
113502055	Gag	CD4	TRBV20-1*01	TRBJ1-2*01	CSARLASGYTF
114500695	Env	CD4	TRBV20-1*01	TRBJ1-2*01	CSARVGEGPDVYGYTF
115501302	Gag	CD4	TRBV20-1*01	TRBJ1-2*01	CSARVRAGYTF
109502626	Gag	CD4	TRBV20-1*01	TRBJ1-2*01	CSARVSVGYTF
180500113	Gag	CD8	TRBV20-1*01	TRBJ1-2*01	CSASPLFGWGYTF
115502048	Env	CD4	TRBV20-1*01	TRBJ1-2*01	CSASPNGGDYGYTF
180500113	Env	CD4	TRBV20-1*01	TRBJ1-2*01	CSASPNGGDYGYTF
115502048	Gag	CD4	TRBV20-1*01	TRBJ1-2*01	CSATLLEKLGNYGYTF
180501094	Env	CD4	TRBV20-1*01	TRBJ1-2*01	CSATRPGAPMTDGYTF
109503005	Env	CD8	TRBV20-1*01	TRBJ1-2*01	CSATSDRGLVYGYTF
109502626	Gag	CD4	TRBV20-1*01	TRBJ1-2*01	CSATTTGGAYGYTF
109503005	Gag	CD4	TRBV20-1*01	TRBJ1-2*01	CSGRLREGYTF
113502055	Gag	CD4	TRBV20-1*01	TRBJ1-2*01	CSVKVREGYTF
115501302	Gag	CD4	TRBV20-1*01	TRBJ1-3*01	CSAARGAGVGNTIYF
109503005	Gag	CD4	TRBV20-1*01	TRBJ1-3*01	CSAPFGSGNTIYF
115501302	Gag	CD4	TRBV20-1*01	TRBJ1-3*01	CSARDKGGSGNTIYF
180501094	Env	CD4	TRBV20-1*01	TRBJ1-3*01	CSARLQRGNTIYF
109503039	Gag	CD4	TRBV20-1*01	TRBJ1-3*01	CSASAGGGNTIYF
180501094	Env	CD4	TRBV20-1*01	TRBJ1-3*01	CSASVTGGNTIYF
113502055	Gag	CD4	TRBV20-1*01	TRBJ1-4*01	CSAKPQPLNEKLFF
180500113	Gag	CD4	TRBV20-1*01	TRBJ1-4*01	CSAMGSGGNEKLFF
191500456	Gag	CD4	TRBV20-1*01	TRBJ1-4*01	CSAQTGNEKLFF
131501214	Gag	CD4	TRBV20-1*01	TRBJ1-4*01	CSARDRGSTTNEKLFF
113502055	Gag	CD4	TRBV20-1*01	TRBJ1-4*01	CSARSAAGGDEKLFF
115501302	Gag	CD4	TRBV20-1*01	TRBJ1-5*01	CSADDPGGQPQHF
114500695	Env	CD4	TRBV20-1*01	TRBJ1-5*01	CSAGQGAQPQHF
180500113	Gag	CD4	TRBV20-1*01	TRBJ1-5*01	CSAKGQANQPQHF
114500695	Env	CD4	TRBV20-1*01	TRBJ1-5*01	CSAKQGKWSNQPQHF
191500456	Gag	CD4	TRBV20-1*01	TRBJ1-5*01	CSARAKASNQPQHF
115502048	Env	CD4	TRBV20-1*01	TRBJ1-5*01	CSARAREGGNQPQHF
191500456	Gag	CD4	TRBV20-1*01	TRBJ1-5*01	CSARDNRQGTGWRGLGNQPQHF
115501302	Gag	CD4	TRBV20-1*01	TRBJ1-5*01	CSARDPADTGSNQPQHF
191500456	Env	CD4	TRBV20-1*01	TRBJ1-5*01	CSARGQGYQPQHF
109502155	Env	CD4	TRBV20-1*01	TRBJ1-5*01	CSARPAGGDQPQHF
191500456	Gag	CD4	TRBV20-1*01	TRBJ1-5*01	CSARRTGGEQPQHF
191500456	Gag	CD4	TRBV20-1*01	TRBJ1-5*01	CSARVTGGTQPQHF
109502626	Gag	CD4	TRBV20-1*01	TRBJ1-5*01	CSASIGKPQHF
114500695	Env	CD4	TRBV20-1*01	TRBJ1-5*01	CSVGQGAQPQHF
109502155	Env	CD4	TRBV20-1*01	TRBJ1-6*01	CSAADRSVSSYNSPLHF
109502155	Gag	CD4	TRBV20-1*01	TRBJ1-6*01	CSAGQVTWGNSPLHF
109502626	Gag	CD4	TRBV20-1*01	TRBJ1-6*01	CSARDQQRKSSYNSPLHF
109503005	Env	CD4	TRBV20-1*01	TRBJ1-6*01	CSASFGQGAWSPLHF
115501302	Gag	CD4	TRBV20-1*01	TRBJ1-6*01	CSASRASRGLVRNSPLHF
109502155	Gag	CD4	TRBV20-1*01	TRBJ1-6*01	CSATPLGGEGNSPLHF
180500113	Gag	CD4	TRBV20-1*01	TRBJ2-1*01	CSAAPGLVSEQFF
131501214	Gag	CD8	TRBV20-1*01	TRBJ2-1*01	CSAAVLPLEQFF
191500456	Env	CD4	TRBV20-1*01	TRBJ2-1*01	CSAGIVQQFF
115501302	Gag	CD4	TRBV20-1*01	TRBJ2-1*01	CSAISLAGGLYNEQFF
115502048	Env	CD4	TRBV20-1*01	TRBJ2-1*01	CSALIRGGASSYNEQFF
109503005	Gag	CD4	TRBV20-1*01	TRBJ2-1*01	CSALTGGRDEQFF
180500113	Env	CD4	TRBV20-1*01	TRBJ2-1*01	CSAPLWGDYNEQFF
180500113	Gag	CD4	TRBV20-1*01	TRBJ2-1*01	CSARAGPIYNEQFF
180500113	Gag	CD4	TRBV20-1*01	TRBJ2-1*01	CSARAGSLYNEQFF
109503039	Gag	CD4	TRBV20-1*01	TRBJ2-1*01	CSARALGGWSYNEQFF
109502626	Env	CD4	TRBV20-1*01	TRBJ2-1*01	CSARDGRSYNEQFF
180500113	Env	CD8	TRBV20-1*01	TRBJ2-1*01	CSARDLQGVFDEQFF
109503039	Env	CD4	TRBV20-1*01	TRBJ2-1*01	CSARDRTGGSLGAYNEQFF
191500456	Env	CD4	TRBV20-1*01	TRBJ2-1*01	CSARDRTGTSGSASYNEQFF
113502055	Env	CD4	TRBV20-1*01	TRBJ2-1*01	CSARDSGSYNEQFF
191500456	Gag	CD4	TRBV20-1*01	TRBJ2-1*01	CSAREVRQYNEQFF
103500532	Gag	CD4	TRBV20-1*01	TRBJ2-1*01	CSARGGPLSNEQFF
115502048	Gag	CD4	TRBV20-1*01	TRBJ2-1*01	CSARGGPLYNEQFF
180500113	Gag	CD4	TRBV20-1*01	TRBJ2-1*01	CSARGGPMYNEQFF
115502048	Gag	CD4	TRBV20-1*01	TRBJ2-1*01	CSARGGPNRNEQFF
103500532	Gag	CD4	TRBV20-1*01	TRBJ2-1*01	CSARGGPTYNEQFF
194500372	Gag	CD4	TRBV20-1*01	TRBJ2-1*01	CSARGNVGRNEQFF
109503005	Gag	CD4	TRBV20-1*01	TRBJ2-1*01	CSARGRRDYNEQFF
109502155	Gag	CD4	TRBV20-1*01	TRBJ2-1*01	CSARGSGGLNNEQFF
109503039	Env	CD4	TRBV20-1*01	TRBJ2-1*01	CSARGTSGTPQMGYNEQFF
109502155	Env	CD4	TRBV20-1*01	TRBJ2-1*01	CSARIPGQEDNEQFF
180500113	Gag	CD4	TRBV20-1*01	TRBJ2-1*01	CSARKLA_GRNEQFF
115502048	Env	CD4	TRBV20-1*01	TRBJ2-1*01	CSARPGSGGEQFF
109502155	Env	CD4	TRBV20-1*01	TRBJ2-1*01	CSARPLDRYNEQFF
180501094	Gag	CD8	TRBV20-1*01	TRBJ2-1*01	CSARPPGLLRNEQFF
180500113	Gag	CD4	TRBV20-1*01	TRBJ2-1*01	CSARRGPISNEQFF
191500456	Env	CD4	TRBV20-1*01	TRBJ2-1*01	CSARSGLAGVGVNEQFF
180501094	Gag	CD4	TRBV20-1*01	TRBJ2-1*01	CSASLSGGRYNEQFF
180501094	Gag	CD8	TRBV20-1*01	TRBJ2-1*01	CSASPLAGQYNEQFF
109502155	Env	CD4	TRBV20-1*01	TRBJ2-1*01	CSASPPAGAQFF
191500456	Env	CD4	TRBV20-1*01	TRBJ2-1*01	CSASRRGVLNEQFF
180501094	Env	CD4	TRBV20-1*01	TRBJ2-1*01	CSATGGVYNEQFF
111500816	Gag	CD4	TRBV20-1*01	TRBJ2-1*01	CSAWLAGPSSYNEQFF
109502155	Env	CD4	TRBV20-1*01	TRBJ2-1*01	CSVERLAGGPGNEQFF
111500816	Env	CD4	TRBV20-1*01	TRBJ2-2*01	CSARDGAGITGELFF
109502626	Env	CD4	TRBV20-1*01	TRBJ2-2*01	CSARDHGTPGELFF
194500372	Env	CD4	TRBV20-1*01	TRBJ2-2*01	CSARDQSAGELFF
109502626	Gag	CD4	TRBV20-1*01	TRBJ2-2*01	CSAREGQGATGELFF
180500113	Gag	CD4	TRBV20-1*01	TRBJ2-2*01	CSAREVGNTGELFF
180500113	Gag	CD4	TRBV20-1*01	TRBJ2-2*01	CSARVAVPGELFF
180500113	Gag	CD4	TRBV20-1*01	TRBJ2-2*01	CSARVVNTGELFF
115501302	Gag	CD4	TRBV20-1*01	TRBJ2-2*01	CSASGGRGDFGAGELFF
180500113	Env	CD4	TRBV20-1*01	TRBJ2-2*01	CSASLPGGRAGELFF
103500532	Gag	CD4	TRBV20-1*01	TRBJ2-2*01	CSASPGGPSTGELFF
194500372	Gag	CD8	TRBV20-1*01	TRBJ2-2*01	CSATGNTGELFF
115501302	Gag	CD4	TRBV20-1*01	TRBJ2-2*01	CSPSSGNTGELFF
180500113	Env	CD4	TRBV20-1*01	TRBJ2-2*01	CSVPRTDTGELFF
180501094	Gag	CD4	TRBV20-1*01	TRBJ2-3*01	CSAARVTRFHTDTQYF
113502055	Env	CD8	TRBV20-1*01	TRBJ2-3*01	CSAHSLGIAVQTQYF
191500456	Gag	CD4	TRBV20-1*01	TRBJ2-3*01	CSAMTGSETQYF
194500904	Env	CD4	TRBV20-1*01	TRBJ2-3*01	CSAPDQNRGTSTDTQYF
109502626	Env	CD4	TRBV20-1*01	TRBJ2-3*01	CSARANFGTSGGGGDTQYF
109503039	Gag	CD4	TRBV20-1*01	TRBJ2-3*01	CSARDAAGLAGSTDTQYF
103500532	Env	CD4	TRBV20-1*01	TRBJ2-3*01	CSARDPRGLTDTQYF
109503005	Gag	CD8	TRBV20-1*01	TRBJ2-3*01	CSARDPVIAGRATQYF
180501094	Gag	CD4	TRBV20-1*01	TRBJ2-3*01	CSARGAGSTDTQYF
114500695	Env	CD4	TRBV20-1*01	TRBJ2-3*01	CSARRGTPDTQYF
111500816	Env	CD4	TRBV20-1*01	TRBJ2-3*01	CSARVQGADTQYF
109503039	Gag	CD4	TRBV20-1*01	TRBJ2-3*01	CSASPGGDWGTDTQYF
180501094	Gag	CD4	TRBV20-1*01	TRBJ2-3*01	CSTLTGQQASTDTQYF
109502155	Env	CD8	TRBV20-1*01	TRBJ2-4*01	CSAAGTGDIQYF
131501214	Gag	CD4	TRBV20-1*01	TRBJ2-4*01	CSAVRQGGGAKNIQYF
109503039	Env	CD4	TRBV20-1*01	TRBJ2-5*01	CSAGTSGVETQYF
180501094	Gag	CD4	TRBV20-1*01	TRBJ2-5*01	CSAMGGGQDETQYF
109502155	Env	CD4	TRBV20-1*01	TRBJ2-5*01	CSAPGLALETQYF
109502626	Gag	CD4	TRBV20-1*01	TRBJ2-5*01	CSAQVQGTSQETQYF
180501094	Gag	CD4	TRBV20-1*01	TRBJ2-5*01	CSARADPRETQYF
109502155	Gag	CD4	TRBV20-1*01	TRBJ2-5*01	CSARDKKLQETQYF
194500372	Env	CD4	TRBV20-1*01	TRBJ2-5*01	CSARDQRVETQYF
109503039	Env	CD4	TRBV20-1*01	TRBJ2-5*01	CSARDRDRGQETQYF
113502055	Env	CD8	TRBV20-1*01	TRBJ2-5*01	CSARDSSGKETQYF
191500456	Env	CD4	TRBV20-1*01	TRBJ2-5*01	CSARDSWEPPETQYF
109502155	Env	CD4	TRBV20-1*01	TRBJ2-5*01	CSARESSQETQYF
109503039	Gag	CD4	TRBV20-1*01	TRBJ2-5*01	CSARRTGGLETQYF
109502155	Env	CD4	TRBV20-1*01	TRBJ2-5*01	CSARVPSEETQYF
109502155	Gag	CD4	TRBV20-1*01	TRBJ2-5*01	CSASPGSETQYF
115501302	Gag	CD4	TRBV20-1*01	TRBJ2-5*01	CSGQAEETQYF
109502155	Gag	CD4	TRBV20-1*01	TRBJ2-6*01	CRDRGGTISSGANVLTF
180501094	Env	CD4	TRBV20-1*01	TRBJ2-7*01	CGTRDRSSYEQYF
111500816	Gag	CD4	TRBV20-1*01	TRBJ2-7*01	CSADRSLSYEQYF
191500456	Gag	CD4	TRBV20-1*01	TRBJ2-7*01	CSAKEVQRNPYEQYF
103500532	Gag	CD4	TRBV20-1*01	TRBJ2-7*01	CSAKQGPITYEQYF
113502055	Env	CD4	TRBV20-1*01	TRBJ2-7*01	CSAKSPEGRYEQYF
113502055	Env	CD4	TRBV20-1*01	TRBJ2-7*01	CSAPWTGSSYEQYF
114500695	Env	CD4	TRBV20-1*01	TRBJ2-7*01	CSARAGDGSPVQYF
103500532	Env	CD4	TRBV20-1*01	TRBJ2-7*01	CSARDRAGWTSGGAGRYEQYF
191500456	Gag	CD4	TRBV20-1*01	TRBJ2-7*01	CSARDSYPSYEQYF
180501094	Env	CD8	TRBV20-1*01	TRBJ2-7*01	CSARDTQGGYEQYF
194500904	Env	CD4	TRBV20-1*01	TRBJ2-7*01	CSAREPIGRGGAHEQYF
115501302	Gag	CD4	TRBV20-1*01	TRBJ2-7*01	CSARETRRSSYEQYF
180500113	Env	CD4	TRBV20-1*01	TRBJ2-7*01	CSARGPGQGLYEQYF
113502055	Env	CD4	TRBV20-1*01	TRBJ2-7*01	CSARGQDPSSGVRQYF
115501302	Env	CD4	TRBV20-1*01	TRBJ2-7*01	CSARKGGGGAVEQYF
180501094	Gag	CD4	TRBV20-1*01	TRBJ2-7*01	CSARPGRTDPYEQYF
103500532	Env	CD4	TRBV20-1*01	TRBJ2-7*01	CSARPTGPNYEQYF
115501302	Env	CD4	TRBV20-1*01	TRBJ2-7*01	CSARRGTGSYEQYF
115501302	Env	CD8	TRBV20-1*01	TRBJ2-7*01	CSARRVGLAVYEQYF
109502626	Gag	CD4	TRBV20-1*01	TRBJ2-7*01	CSARSDRAEQYF
109502155	Env	CD8	TRBV20-1*01	TRBJ2-7*01	CSARSRYPGGGRSEQYF
180501094	Gag	CD4	TRBV20-1*01	TRBJ2-7*01	CSARVQGFTYEQYF
180500113	Env	CD4	TRBV20-1*01	TRBJ2-7*01	CSARWGQGPEQYF
109503039	Gag	CD4	TRBV20-1*01	TRBJ2-7*01	CSASDRITYEQYF
109502626	Gag	CD4	TRBV20-1*01	TRBJ2-7*01	CSASGQVTVRTYEQYF
115502048	Gag	CD4	TRBV20-1*01	TRBJ2-7*01	CSASPGWNEQYF
109502155	Env	CD8	TRBV20-1*01	TRBJ2-7*01	CSATPFTGLNPYEQYF
109502155	Gag	CD4	TRBV20-1*01	TRBJ2-7*01	CSATRTNPSGEQYF
115502048	Env	CD4	TRBV21-1*01	TRBJ1-1*01	CASSKAAAFSTEAFF
191500456	Env	CD8	TRBV21-1*01	TRBJ1-2*01	CASRMKRQ_KAYGYTF
114500695	Env	CD4	TRBV21-1*01	TRBJ1-2*01	CASSVRGHGYTF
109502626	Gag	CD4	TRBV21-1*01	TRBJ1-5*01	CASSKGVGDRVNQPQHF
113502055	Gag	CD4	TRBV21-1*01	TRBJ1-5*01	CASSLLVRD_GVSNQPQHF
109502626	Env	CD8	TRBV21-1*01	TRBJ1-5*01	CASSNPAPGKPNQPQHF
191500456	Gag	CD4	TRBV21-1*01	TRBJ1-6*01	CASRKADRADYNSPLHF
115502048	Env	CD4	TRBV21-1*01	TRBJ2-1*01	CASSKGRSGEQFF
109503005	Gag	CD4	TRBV21-1*01	TRBJ2-1*01	CASSTPGG_QAYNEQFF
109503005	Gag	CD4	TRBV21-1*01	TRBJ2-1*01	CASSTRD_IYNEQFF
115501302	Gag	CD4	TRBV21-1*01	TRBJ2-1*01	CASTQWGH_SYNEQFF
109502626	Env	CD4	TRBV21-1*01	TRBJ2-5*01	CAGMALLIKQYF
109503005	Gag	CD4	TRBV21-1*01	TRBJ2-5*01	CASSKKPYKWGLGTQYF
109503039	Gag	CD4	TRBV21-1*01	TRBJ2-7*01	CANGTACSYEQYF
180501094	Env	CD8	TRBV21-1*01	TRBJ2-7*01	CASSKVGET_DSLYEQYF
115501302	Env	CD4	TRBV21-1*01	TRBJ2-7*01	CASSN*AEG_VRVYEQYF
194500904	Env	CD8	TRBV21-1*01	TRBJ2-7*01	CASSNTYEQYF
180501094	Gag	CD4	TRBV24-1*01	TRBJ1-5*01	CATSGAGRYQPQHF
109502155	Gag	CD4	TRBV24-1*01	TRBJ1-5*01	CATSGSRGLSPDLQPQHF
191500456	Env	CD8	TRBV24-1*01	TRBJ2-1*01	CATRAENYNEQFF
191500456	Env	CD8	TRBV24-1*01	TRBJ2-1*01	CATRGTSANEQFF
113502055	Env	CD4	TRBV24-1*01	TRBJ2-1*01	CATSDFRVYNEQFF
180501094	Gag	CD4	TRBV24-1*01	TRBJ2-1*01	CATSDLYNEQFF
111500816	Gag	CD4	TRBV24-1*01	TRBJ2-1*01	CATSDPGQGQYNEQFF
109503005	Gag	CD8	TRBV24-1*01	TRBJ2-1*01	CATSDPTSGNEQFF
109503039	Gag	CD4	TRBV24-1*01	TRBJ2-2*01	CATSDLTGGSTGELFF
109502155	Gag	CD4	TRBV24-1*01	TRBJ2-3*01	CATKTSGTDTQYF
180500113	Gag	CD4	TRBV24-1*01	TRBJ2-3*01	CATRVGGGPADTQYF
180501094	Env	CD4	TRBV24-1*01	TRBJ2-3*01	CATSDPSGGTDTQYF
180500113	Gag	CD4	TRBV24-1*01	TRBJ2-3*01	CATSRTGTDTQYF
194500372	Env	CD8	TRBV24-1*01	TRBJ2-5*01	CATSDGDSVQETQYF
109502155	Gag	CD8	TRBV24-1*01	TRBJ2-5*01	CATSDGLGAGVGETQYF
180501094	Env	CD4	TRBV24-1*01	TRBJ2-7*01	CATSPAGTSLNEQYF
115501302	Env	CD4	TRBV25-1*01	TRBJ1-1*01	CASRGRNTEAFF
180501094	Env	CD4	TRBV25-1*01	TRBJ1-1*01	CASRGRNTEAFF
115501302	Gag	CD4	TRBV25-1*01	TRBJ1-1*01	CASSDRTPAAFF
111500816	Gag	CD4	TRBV25-1*01	TRBJ1-4*01	CASAQALGTGKLFF
115501302	Gag	CD4	TRBV25-1*01	TRBJ1-5*01	CASSARQAVRPQHF
180501094	Env	CD4	TRBV25-1*01	TRBJ1-6*01	CASRDRNSPLHF
115502048	Gag	CD4	TRBV25-1*01	TRBJ2-1*01	CASKRTGNNEQFF
180500113	Gag	CD4	TRBV25-1*01	TRBJ2-1*01	CASSELTQSNEQFF
180500113	Env	CD4	TRBV25-1*01	TRBJ2-3*01	CASSESDTDTQYF
109502155	Env	CD4	TRBV25-1*01	TRBJ2-3*01	CATSLWGVSTDTQYF
109502155	Env	CD4	TRBV25-1*01	TRBJ2-7*01	CASSEQEGLGEQYF
109502155	Gag	CD8	TRBV27*01	TRBJ1-1*01	CAGIDR_GMEAFF
180501094	Env	CD4	TRBV27*01	TRBJ1-1*01	CASRSRGLNTEAFF
180501094	Env	CD8	TRBV27*01	TRBJ1-1*01	CASRTALTEAFF
113502055	Env	CD4	TRBV27*01	TRBJ1-1*01	CASSFLPTDTEAFF
103500532	Gag	CD4	TRBV27*01	TRBJ1-1*01	CASSFVSGGRGTGGMNTEAFF
113502055	Env	CD4	TRBV27*01	TRBJ1-1*01	CASSLLRQGARRTEAFF
109503005	Env	CD8	TRBV27*01	TRBJ1-1*01	CASSLSRTDTEAFF
109502155	Env	CD4	TRBV27*01	TRBJ1-1*01	CASSLSVRANTEAFF
103500532	Env	CD8	TRBV27*01	TRBJ1-1*01	CASSLTDGEAFF
109502626	Gag	CD8	TRBV27*01	TRBJ1-1*01	CASSPEVAMNTEAFF
194500904	Env	CD8	TRBV27*01	TRBJ1-1*01	CASSPWGQGYTEAFF
109503005	Env	CD4	TRBV27*01	TRBJ1-2*01	CASSFLRRGINYGYTF
194500904	Env	CD4	TRBV27*01	TRBJ1-2*01	CASSLLRTGGDYGYTF
115501302	Gag	CD4	TRBV27*01	TRBJ1-2*01	CASSPTGLESYGYTF
194500372	Env	CD4	TRBV27*01	TRBJ1-2*01	CASTPDSRYGYTF
115501302	Env	CD4	TRBV27*01	TRBJ1-3*01	CASKGGGNTIYF
109502626	Gag	CD4	TRBV27*01	TRBJ1-3*01	CASKGQYGNTIYF
180501094	Env	CD4	TRBV27*01	TRBJ1-3*01	CASRGGANTIYF
109502155	Gag	CD4	TRBV27*01	TRBJ1-4*01	CASSFRRGATNEKLFF
113502055	Env	CD8	TRBV27*01	TRBJ1-5*01	CASRDGRNQPQHF
194500904	Env	CD4	TRBV27*01	TRBJ1-5*01	CASSFLRQGVDQPQHF
115501302	Env	CD4	TRBV27*01	TRBJ1-5*01	CASSLRQGASPQHF
113502055	Gag	CD4	TRBV27*01	TRBJ1-5*01	CASSPTTGTSNQPQHF
115502048	Env	CD4	TRBV27*01	TRBJ1-5*01	CASSYYDTPQPQHF
194500372	Gag	CD4	TRBV27*01	TRBJ1-6*01	CASSFFPRRMVDSPLHF
109502155	Gag	CD4	TRBV27*01	TRBJ1-6*01	CASSFFRTENSPLHF
109503005	Env	CD4	TRBV27*01	TRBJ1-6*01	CASSFLRTGANSPLHF
109502155	Gag	CD4	TRBV27*01	TRBJ1-6*01	CASSFWRQGHSPLHF
111500816	Gag	CD4	TRBV27*01	TRBJ1-6*01	CASSGGPSNSPLHF
131501214	Env	CD8	TRBV27*01	TRBJ1-6*01	CASSHTNSPLHF
180500113	Gag	CD4	TRBV27*01	TRBJ1-6*01	CASSLTPEGDSPLHF
115502048	Env	CD4	TRBV27*01	TRBJ1-6*01	CASSLWGQGGSPLHF
103500532	Env	CD4	TRBV27*01	TRBJ1-6*01	CASSLYNSPLHF
109502155	Gag	CD4	TRBV27*01	TRBJ1-6*01	CASSPQAGVSSPLHF
109503039	Gag	CD4	TRBV27*01	TRBJ1-6*01	CASSSGTGENSPLHF
109502155	Env	CD8	TRBV27*01	TRBJ1-6*01	CASSSGYRAPLHF
109503005	Env	CD4	TRBV27*01	TRBJ2-1*01	CASSFLRLAGGISYNEQFF
131501214	Env	CD4	TRBV27*01	TRBJ2-1*01	CASSFVRLAGSYNEQFF
113502055	Env	CD4	TRBV27*01	TRBJ2-1*01	CASSILRQGKYNEQFF
109503039	Gag	CD4	TRBV27*01	TRBJ2-1*01	CASSLLAGGSSYNEQFF
191500456	Gag	CD4	TRBV27*01	TRBJ2-1*01	CASSLLGLAGGPFNEQFF
131501214	Env	CD4	TRBV27*01	TRBJ2-1*01	CASSLLRQGVSYNEQFF
180501094	Env	CD4	TRBV27*01	TRBJ2-1*01	CASSQYRHNEQFF
180501094	Env	CD8	TRBV27*01	TRBJ2-1*01	CASSSGLAAYNEQFF
180501094	Env	CD4	TRBV27*01	TRBJ2-1*01	CASSWDRGRNNEQFF
109502626	Env	CD8	TRBV27*01	TRBJ2-2*01	CASSPRLAGRAGELFF
109502626	Env	CD4	TRBV27*01	TRBJ2-2*01	CASSRVSGRGSGELFF
115502048	Env	CD4	TRBV27*01	TRBJ2-3*01	CASSARGGGPITDTQYF
109502155	Gag	CD4	TRBV27*01	TRBJ2-3*01	CASSFRMGTGGITDTQYF
115502048	Gag	CD4	TRBV27*01	TRBJ2-3*01	CASSFVFDW_GQGPDTQYF
194500372	Gag	CD8	TRBV27*01	TRBJ2-3*01	CASSLGSSITDTQYF
109503039	Gag	CD4	TRBV27*01	TRBJ2-3*01	CASSLKGASGRAGDTQYF
109502626	Gag	CD4	TRBV27*01	TRBJ2-3*01	CASSLLSPTDTQYF
191500456	Gag	CD4	TRBV27*01	TRBJ2-3*01	CASSLTTRTFGPDTQYF
109502155	Gag	CD4	TRBV27*01	TRBJ2-3*01	CASSPTIPDARQGDSTDTQYF
109502626	Env	CD8	TRBV27*01	TRBJ2-3*01	CASSSRLAGPSDTQYF
109502155	Gag	CD8	TRBV27*01	TRBJ2-3*01	CASTLGN*R_IRSTDTQYF
131501214	Env	CD8	TRBV27*01	TRBJ2-3*01	CATLRGAGDSTDTQYF
131501214	Env	CD4	TRBV27*01	TRBJ2-4*01	CASSFTAENIQYF
103500532	Gag	CD4	TRBV27*01	TRBJ2-4*01	CASSLQRTGAKNIQYF
109503039	Env	CD8	TRBV27*01	TRBJ2-4*01	CASSSLQGVAKNIQYF
113502055	Env	CD4	TRBV27*01	TRBJ2-5*01	CASSLLRRGTQETQYF
191500456	Gag	CD4	TRBV27*01	TRBJ2-5*01	CASSLRVRETQYF
180501094	Env	CD4	TRBV27*01	TRBJ2-6*01	CASGGFTSSGANVLTF
109502155	Gag	CD4	TRBV27*01	TRBJ2-6*01	CASSLRPRQGSGGANVLTF
109503039	Gag	CD4	TRBV27*01	TRBJ2-7*01	CASRGERTGTYEQYF
109502155	Gag	CD4	TRBV27*01	TRBJ2-7*01	CASRGLAGRYEQYF
109502155	Env	CD8	TRBV27*01	TRBJ2-7*01	CASRGMGLAGLYEQYF
109502626	Gag	CD8	TRBV27*01	TRBJ2-7*01	CASRPSGSFYEQYF
115502048	Gag	CD4	TRBV27*01	TRBJ2-7*01	CASRRETEYEQYF
109502155	Gag	CD4	TRBV27*01	TRBJ2-7*01	CASSFRQGSYEQYF
113502055	Gag	CD4	TRBV27*01	TRBJ2-7*01	CASSLDVHLSYEQYF
115502048	Gag	CD4	TRBV27*01	TRBJ2-7*01	CASSLGPFSGDRVYEQYF
109502626	Env	CD4	TRBV27*01	TRBJ2-7*01	CASSLISARYEQYF
109502155	Env	CD4	TRBV27*01	TRBJ2-7*01	CASSLSIAGRVSYEQYF
109502626	Env	CD8	TRBV27*01	TRBJ2-7*01	CASSPGLAGTYEQYF
180501094	Gag	CD4	TRBV27*01	TRBJ2-7*01	CASSPSRGGAHEQYF
109502626	Env	CD8	TRBV27*01	TRBJ2-7*01	CASSSGLATYEQYF
109502626	Env	CD8	TRBV27*01	TRBJ2-7*01	CASSSGLNYEQYF
180501094	Env	CD8	TRBV27*01	TRBJ2-7*01	CASSSTGGADYEQYF
113502055	Env	CD8	TRBV27*01	TRBJ2-7*01	CASSWGV_GGNEQYF
180500113	Gag	CD4	TRBV28*01	TRBJ1-1*01	CASLTAQGPHTEAFF
115501302	Gag	CD4	TRBV28*01	TRBJ1-1*01	CASRGDMNTEAFF
115502048	Gag	CD4	TRBV28*01	TRBJ1-1*01	CASRMNTEAFF
109502155	Gag	CD8	TRBV28*01	TRBJ1-1*01	CASRSTGALGAFF
113502055	Gag	CD4	TRBV28*01	TRBJ1-1*01	CASSSGQGTEAFF
109502155	Env	CD4	TRBV28*01	TRBJ1-1*01	CASSSGQNTEAFF
109502626	Gag	CD8	TRBV28*01	TRBJ1-3*01	CASSLKISGNTIYF
109502155	Gag	CD8	TRBV28*01	TRBJ1-4*01	CASRTEDRGGEKLFF
111500816	Gag	CD4	TRBV28*01	TRBJ1-4*01	CASSSGTGKEKLFF
115502048	Env	CD4	TRBV28*01	TRBJ1-4*01	CASSTLQGVVEKLFF
114500695	Env	CD4	TRBV28*01	TRBJ1-5*01	CAILPARGYSNQPQHF
191500456	Env	CD4	TRBV28*01	TRBJ1-5*01	CASAPAGGNQPQHF
115501302	Gag	CD4	TRBV28*01	TRBJ1-5*01	CASRAGATLGQPQHF
180500113	Env	CD4	TRBV28*01	TRBJ1-5*01	CASRGASNQPQHF
109502155	Gag	CD4	TRBV28*01	TRBJ1-5*01	CASSKTGGINQPQHF
111500816	Gag	CD4	TRBV28*01	TRBJ1-5*01	CASSLGVNQPQHF
115502048	Env	CD4	TRBV28*01	TRBJ1-5*01	CASSSGFGQPQHF
115502048	Env	CD4	TRBV28*01	TRBJ1-5*01	CASSWGRGDQPQHF
115502048	Gag	CD4	TRBV28*01	TRBJ1-6*01	CAHQTVHSSYNSPLHF
111500816	Gag	CD4	TRBV28*01	TRBJ1-6*01	CASSFGGTRFIGSPLHF
113502055	Env	CD8	TRBV28*01	TRBJ1-6*01	CASSLAGEGSPLHF
109503039	Env	CD4	TRBV28*01	TRBJ1-6*01	CASSSPAQGSANSPLHF
180500113	Env	CD4	TRBV28*01	TRBJ1-6*01	CASSYFPGTGGFRSYNSPLHF
109502626	Env	CD4	TRBV28*01	TRBJ1-6*01	CASTSGDRNSPLHF
115502048	Env	CD4	TRBV28*01	TRBJ2-1*01	CASSFPTAYNEQFF
113502055	Gag	CD4	TRBV28*01	TRBJ2-1*01	CASSLGLAGAFNEQFF
113502055	Gag	CD4	TRBV28*01	TRBJ2-1*01	CASSLPGIGFDNEQFF
180500113	Env	CD4	TRBV28*01	TRBJ2-1*01	CASSVRDEQFF
113502055	Env	CD4	TRBV28*01	TRBJ2-2*01	CASRRNTGELFF
115502048	Env	CD4	TRBV28*01	TRBJ2-2*01	CASSLFSGGARTGELFF
113502055	Gag	CD4	TRBV28*01	TRBJ2-2*01	CASSLINRVDTGELFF
113502055	Env	CD8	TRBV28*01	TRBJ2-2*01	CASSLSG_RPGSCFF
113502055	Gag	CD4	TRBV28*01	TRBJ2-3*01	CASRSSTDTQYF
113502055	Gag	CD4	TRBV28*01	TRBJ2-3*01	CASTSLSGYTDTQYF
109502626	Env	CD4	TRBV28*01	TRBJ2-3*01	CASTTGGAGRDTQYF
109502155	Gag	CD8	TRBV28*01	TRBJ2-5*01	CASSGPGTGQDLMWETQYF
194500372	Env	CD4	TRBV28*01	TRBJ2-7*01	CASILRTGTYSYEQYF
115502048	Env	CD4	TRBV28*01	TRBJ2-7*01	CASRAYDYEQYF
115502048	Env	CD4	TRBV28*01	TRBJ2-7*01	CASSAGQSYEQYF
115501302	Env	CD4	TRBV28*01	TRBJ2-7*01	CASSLRRTGGTRSYEQYF
109503039	Gag	CD4	TRBV28*01	TRBJ2-7*01	CASSRTGAREQYF
180500113	Env	CD4	TRBV28*01	TRBJ2-7*01	CASSWGGHEQYF
115502048	Env	CD4	TRBV28*01	TRBJ2-7*01	CASTKPLRGNEQYF
115502048	Env	CD4	TRBV29-1*01	TRBJ1-1*01	CSGRNDYTEAFF
180500113	Gag	CD4	TRBV29-1*01	TRBJ1-1*01	CSVERGAANTEAFF
131501214	Gag	CD4	TRBV29-1*01	TRBJ1-1*01	CSVLLENTEAFF
109503039	Gag	CD4	TRBV29-1*01	TRBJ1-1*01	CSVQGTGWTEAFF
109502155	Gag	CD4	TRBV29-1*01	TRBJ1-1*01	CSVVERRDEAFF
109502155	Gag	CD4	TRBV29-1*01	TRBJ1-1*01	CSVYTGGAGTEAFF
109503005	Gag	CD4	TRBV29-1*01	TRBJ1-2*01	CSAIQPGQSLRIS
109502155	Gag	CD4	TRBV29-1*01	TRBJ1-2*01	CSSGRGPYGYTF
180500113	Env	CD4	TRBV29-1*01	TRBJ1-2*01	CSSLLGEQIYGYTF
109503039	Gag	CD4	TRBV29-1*01	TRBJ1-2*01	CSVEEGTAANYGYTF
109502155	Env	CD8	TRBV29-1*01	TRBJ1-2*01	CSVEISTGERGYTF
113502055	Env	CD4	TRBV29-1*01	TRBJ1-2*01	CSVINDGQSFGGYTF
109503039	Env	CD4	TRBV29-1*01	TRBJ1-3*01	CSATVNSGNTIYF
109502626	Env	CD4	TRBV29-1*01	TRBJ1-3*01	CSVAVMTGNTIYF
180501094	Env	CD4	TRBV29-1*01	TRBJ1-3*01	CSVSVRGFTGNTIYF
180501094	Gag	CD4	TRBV29-1*01	TRBJ1-4*01	CSALTRNEKLFF
115502048	Env	CD4	TRBV29-1*01	TRBJ1-4*01	CSVEGKGGNNEKLFF
113502055	Env	CD4	TRBV29-1*01	TRBJ1-4*01	CSVGPPRGEKLFF
194500372	Env	CD4	TRBV29-1*01	TRBJ1-4*01	CSVGTNEKLFF
109503039	Gag	CD4	TRBV29-1*01	TRBJ1-5*01	CSVGGYSNQPQHF
109502155	Gag	CD4	TRBV29-1*01	TRBJ1-5*01	CSVQDRDNQPQHF
109502155	Gag	CD4	TRBV29-1*01	TRBJ1-5*01	CSVSDREGQPQHF
113502055	Gag	CD4	TRBV29-1*01	TRBJ1-5*01	CSVSGQGDGNQPQHF
109502155	Gag	CD4	TRBV29-1*01	TRBJ1-6*01	CSVIDRGNSPLHF
109502155	Gag	CD4	TRBV29-1*01	TRBJ1-6*01	CSVVDRGDSPLHF
109503039	Gag	CD4	TRBV29-1*01	TRBJ2-1*01	CSTQPGTDHEQFF
109503005	Env	CD8	TRBV29-1*01	TRBJ2-1*01	CSVEDRQGGSYNEQFF
115502048	Env	CD8	TRBV29-1*01	TRBJ2-1*01	CSVEIRVIYNEQFF
191500456	Env	CD8	TRBV29-1*01	TRBJ2-1*01	CSVEVALAGDNEQFF
109502155	Env	CD8	TRBV29-1*01	TRBJ2-1*01	CSVPGVKYNEQFF
109502155	Gag	CD4	TRBV29-1*01	TRBJ2-1*01	CSVQSDRGGNEQFF
191500456	Env	CD4	TRBV29-1*01	TRBJ2-1*01	CSVSTTGGNNEQFF
115502048	Env	CD4	TRBV29-1*01	TRBJ2-2*01	CSATAPGGTTGELFF
115502048	Env	CD4	TRBV29-1*01	TRBJ2-2*01	CSATGTGGITGELFF
115502048	Env	CD4	TRBV29-1*01	TRBJ2-2*01	CSATSPGGLTGELFF
109503039	Gag	CD4	TRBV29-1*01	TRBJ2-2*01	CSVKGRANTGELFF
114500695	Env	CD4	TRBV29-1*01	TRBJ2-3*01	CSGDRRTSDTQYF
113502055	Env	CD4	TRBV29-1*01	TRBJ2-3*01	CSVEVHGSTDTQYF
113502055	Gag	CD4	TRBV29-1*01	TRBJ2-3*01	CSVVGDNTDTQYF
191500456	Env	CD4	TRBV29-1*01	TRBJ2-4*01	CSVEGTRNIQYF
109503039	Env	CD4	TRBV29-1*01	TRBJ2-5*01	CSGRAGAGETQYF
109502155	Gag	CD4	TRBV29-1*01	TRBJ2-5*01	CSVAIRQGETQYF
109502626	Env	CD4	TRBV29-1*01	TRBJ2-5*01	CSVAPIQETQYF
109502155	Gag	CD4	TRBV29-1*01	TRBJ2-5*01	CSVEIRGGTGGETQYF
115502048	Env	CD4	TRBV29-1*01	TRBJ2-6*01	CSALQGSSGANVLTF
180501094	Env	CD4	TRBV29-1*01	TRBJ2-7*01	CSVDTGIHEQYF
191500456	Env	CD4	TRBV29-1*01	TRBJ2-7*01	CSVELSRNEQYF
115501302	Gag	CD4	TRBV29-1*01	TRBJ2-7*01	CSVEVQGYEQYF
109503039	Gag	CD4	TRBV29-1*01	TRBJ2-7*01	CSVIGGSGIHEQYF
115501302	Env	CD8	TRBV29-1*01	TRBJ2-7*01	CSVPSGGYPYEQYF
109502155	Env	CD8	TRBV29-1*01	TRBJ2-7*01	CSVTGQAYYEQYF
115502048	Env	CD4	TRBV3-1*01	TRBJ1-1*01	CASSPSTENTEAFF
109502626	Env	CD4	TRBV3-1*01	TRBJ1-1*01	CASSQKLDTEAFF
109502626	Env	CD4	TRBV3-1*01	TRBJ1-1*01	CASSQTTSEAFF
103500532	Gag	CD4	TRBV3-1*01	TRBJ1-1*01	CASSYGQGGNTEAFF
114500695	Env	CD4	TRBV3-1*01	TRBJ1-2*01	CASSHLPGGFDYGYTF
115501302	Env	CD4	TRBV3-1*01	TRBJ1-2*01	CASSPRNLNGYTF
109502155	Gag	CD4	TRBV3-1*01	TRBJ1-2*01	CASSQDLTGWAYGYTF
109503005	Gag	CD4	TRBV3-1*01	TRBJ1-2*01	CASSQGLGQRHNYGYTF
114500695	Env	CD4	TRBV3-1*01	TRBJ1-3*01	CASRNSGNTIYF
115502048	Env	CD4	TRBV3-1*01	TRBJ1-3*01	CASSQWGRGVSGNTIYF
115502048	Env	CD4	TRBV3-1*01	TRBJ1-5*01	CASSLGSNQPQHF
114500695	Env	CD4	TRBV3-1*01	TRBJ1-5*01	CASSQAQGAQHF
115502048	Env	CD4	TRBV3-1*01	TRBJ1-5*01	CASSQDMASNQPQHF
180500113	Gag	CD4	TRBV3-1*01	TRBJ1-6*01	CASNTPGSGYNSPLHF
115501302	Env	CD4	TRBV3-1*01	TRBJ1-6*01	CASSFRTQSPLHF
180501094	Env	CD4	TRBV3-1*01	TRBJ1-6*01	CASSHERYRSPLHF
115501302	Env	CD4	TRBV3-1*01	TRBJ1-6*01	CASSSLGQGKNSPLHF
109502626	Gag	CD4	TRBV3-1*01	TRBJ2-1*01	CASSQPPGDQFF
109502626	Env	CD4	TRBV3-1*01	TRBJ2-1*01	CASSQVGGNEQFF
115502048	Gag	CD4	TRBV3-1*01	TRBJ2-2*01	CASSPVVAGANTGELFF
115502048	Gag	CD4	TRBV3-1*01	TRBJ2-2*01	CASSQGGAHGELFF
114500695	Env	CD4	TRBV3-1*01	TRBJ2-3*01	CASSHGTSTDTQYF
180500113	Gag	CD4	TRBV3-1*01	TRBJ2-3*01	CASSKEGGLGTDTQYF
115502048	Env	CD4	TRBV3-1*01	TRBJ2-3*01	CASSPSRDREFTDTQYF
109502155	Gag	CD4	TRBV3-1*01	TRBJ2-3*01	CASSQGIWAERLTDTQYF
109502626	Env	CD4	TRBV3-1*01	TRBJ2-3*01	CASSQVTEVYF
109502626	Env	CD4	TRBV3-1*01	TRBJ2-5*01	CASGSGSETQYF
109502155	Env	CD8	TRBV3-1*01	TRBJ2-5*01	CASSPRGGGETQYF
191500456	Gag	CD4	TRBV3-1*01	TRBJ2-5*01	CASSQDLGQGTETQYF
109502155	Env	CD4	TRBV3-1*01	TRBJ2-5*01	CASSQEAPEVAAKTQYF
109503005	Gag	CD4	TRBV3-1*01	TRBJ2-5*01	CASSQGQGVGYQETQYF
115502048	Gag	CD4	TRBV3-1*01	TRBJ2-5*01	CASSYGDSQETQYF
191500456	Gag	CD4	TRBV3-1*01	TRBJ2-6*01	CASSASGANVLTF
109502626	Env	CD4	TRBV3-1*01	TRBJ2-7*01	CASSHLDEQYF
109502626	Env	CD4	TRBV3-1*01	TRBJ2-7*01	CASSHTDEQYF
180501094	Gag	CD4	TRBV3-1*01	TRBJ2-7*01	CASSHTYEQYF
115501302	Gag	CD4	TRBV3-1*01	TRBJ2-7*01	CASSNRDGKYEQYF
191500456	Gag	CD4	TRBV3-1*01	TRBJ2-7*01	CASSQGGTAIYEQYF
115502048	Env	CD8	TRBV3-1*01	TRBJ2-7*01	CASSQGSNEQYF
109502155	Gag	CD4	TRBV3-1*01	TRBJ2-7*01	CASSQTAPPTKQYF
191500456	Env	CD4	TRBV3-2*01	TRBJ2-6*01	CASSQDDRLAGGAPRRRVLTF
191500456	Env	CD4	TRBV3-2*01	TRBJ2-7*01	CASSQDLRLAGAPKRREQYF
103500532	Env	CD8	TRBV30*01	TRBJ1-1*01	CACRGMDPRAFF
115502048	Env	CD4	TRBV30*01	TRBJ1-1*01	CAWSFRRRGQGEAFF
180500113	Env	CD4	TRBV30*01	TRBJ1-1*01	CAWSGTAGFGAEAFF
115501302	Env	CD4	TRBV30*01	TRBJ1-1*01	CAWSKSRDRVMNTEAFF
109503039	Gag	CD4	TRBV30*01	TRBJ1-1*01	CAWSSQPMNTEAFF
109503039	Gag	CD4	TRBV30*01	TRBJ1-1*01	CAWSTYDRGRTEAFF
109502155	Env	CD8	TRBV30*01	TRBJ1-1*01	CAWSVAGAIAFF
180500113	Env	CD8	TRBV30*01	TRBJ1-2*01	CAWLQGGFVYGYTF
180500113	Env	CD8	TRBV30*01	TRBJ1-2*01	CAWTIGYNYGYTF
109502155	Env	CD4	TRBV30*01	TRBJ1-3*01	CACTRTRGNTIYF
109502155	Gag	CD4	TRBV30*01	TRBJ1-4*01	CAWSFRGGISTNEKLFF
109503039	Gag	CD4	TRBV30*01	TRBJ1-4*01	CAWSQPGQGDEKLFF
113502055	Gag	CD8	TRBV30*01	TRBJ1-4*01	CAWSVPIGTNEKLFF
113502055	Env	CD4	TRBV30*01	TRBJ1-5*01	CAWSARVGFQPQHF
191500456	Gag	CD4	TRBV30*01	TRBJ1-5*01	CAWSVRGGQPQHF
115502048	Env	CD4	TRBV30*01	TRBJ1-6*01	CAWSPPSRGSPLHF
115501302	Env	CD4	TRBV30*01	TRBJ1-6*01	CAWSVRGKFKTLHF
180500113	Gag	CD4	TRBV30*01	TRBJ2-1*01	CALGPYNEQFF
180500113	Gag	CD4	TRBV30*01	TRBJ2-1*01	CAWMWKGGYNEQFF
113502055	Env	CD4	TRBV30*01	TRBJ2-1*01	CAWRGPTRGNEQFF
109502155	Env	CD4	TRBV30*01	TRBJ2-1*01	CAWSVADEQFF
115502048	Gag	CD4	TRBV30*01	TRBJ2-2*01	CAWNRANTGELFF
115502048	Env	CD4	TRBV30*01	TRBJ2-3*01	CACSGGSGDTQYF
115502048	Env	CD8	TRBV30*01	TRBJ2-3*01	CACSQTNTDTQYF
115502048	Env	CD4	TRBV30*01	TRBJ2-3*01	CARGGGSTDTQYF
115502048	Env	CD4	TRBV30*01	TRBJ2-3*01	CARSGGSADTQYF
109502155	Env	CD4	TRBV30*01	TRBJ2-3*01	CASDSNKPDTQYF
109502155	Env	CD4	TRBV30*01	TRBJ2-3*01	CASTAGGPFPYF
180500113	Env	CD4	TRBV30*01	TRBJ2-3*01	CAWAGGSLDTQYF
115502048	Env	CD4	TRBV30*01	TRBJ2-3*01	CAWGLAGDTQYF
180500113	Env	CD4	TRBV30*01	TRBJ2-3*01	CAWGLGSTDTQYF
115502048	Env	CD4	TRBV30*01	TRBJ2-3*01	CAWKTGLRGDTQYF
180500113	Gag	CD4	TRBV30*01	TRBJ2-3*01	CAWNGGDTDTQYF
191500456	Gag	CD4	TRBV30*01	TRBJ2-3*01	CAWRRRGAGADTQYF
115502048	Env	CD4	TRBV30*01	TRBJ2-3*01	CAWSAGSTDTQYF
115502048	Env	CD4	TRBV30*01	TRBJ2-3*01	CAWSGGSADTQYF
180500113	Env	CD4	TRBV30*01	TRBJ2-3*01	CAWSGGSADTQYF
180500113	Env	CD4	TRBV30*01	TRBJ2-3*01	CAWSGGSRDTQYF
115502048	Env	CD4	TRBV30*01	TRBJ2-3*01	CAWSGGSTDTQYF
111500816	Env	CD4	TRBV30*01	TRBJ2-3*01	CAWSKQSGDTQYF
180500113	Env	CD4	TRBV30*01	TRBJ2-3*01	CAWSVGSSDTQYF
180500113	Env	CD4	TRBV30*01	TRBJ2-3*01	CAWSVGSTDTQYF
109502155	Gag	CD4	TRBV30*01	TRBJ2-3*01	CAWSWDTQYF
180500113	Gag	CD8	TRBV30*01	TRBJ2-4*01	CAWSPDGGPDKNIQYF
180500113	Gag	CD8	TRBV30*01	TRBJ2-4*01	CAWSPDSGPAKNIQYF
109502155	Gag	CD4	TRBV30*01	TRBJ2-4*01	CAWSVLQGLAGGVGIQYF
180500113	Env	CD4	TRBV30*01	TRBJ2-5*01	CAWGRGSETQYF
115502048	Env	CD4	TRBV30*01	TRBJ2-5*01	CAWSGGSWETQYF
115501302	Env	CD4	TRBV30*01	TRBJ2-5*01	CAWSNHRVGKTQYF
180500113	Gag	CD4	TRBV30*01	TRBJ2-5*01	CAWSVLSSGEQETQYF
109502155	Env	CD8	TRBV30*01	TRBJ2-5*01	CAWSVQETQYF
109503005	Gag	CD4	TRBV30*01	TRBJ2-7*01	CAGGQGPYEQYF
115501302	Gag	CD8	TRBV30*01	TRBJ2-7*01	CASQDRDVHEQYF
115502048	Gag	CD4	TRBV30*01	TRBJ2-7*01	CAWRTPGYVYEQYF
115501302	Gag	CD8	TRBV30*01	TRBJ2-7*01	CAWSAFDRGGSYEQYF
115502048	Env	CD4	TRBV30*01	TRBJ2-7*01	CAWSKTGREQYF
109503005	Gag	CD8	TRBV30*01	TRBJ2-7*01	CAWSTGAGSYEQYF
180500113	Env	CD8	TRBV30*01	TRBJ2-7*01	CAWTLDSYEQYF
180501094	Env	CD4	TRBV4-1*01	TRBJ1-1*01	CASQNIGGQGAFF
180500113	Gag	CD4	TRBV4-1*01	TRBJ1-1*01	CASSHHWDKNTEAFF
114500695	Env	CD4	TRBV4-1*01	TRBJ1-1*01	CASSPWNRGPLNTEAFF
115502048	Gag	CD8	TRBV4-1*01	TRBJ1-1*01	CASSQDGTLNTEAFF
111500816	Gag	CD4	TRBV4-1*01	TRBJ1-1*01	CASSQDHL_RG*REAFF
180501094	Env	CD8	TRBV4-1*01	TRBJ1-1*01	CASSQDPGTEAFF
115501302	Env	CD4	TRBV4-1*01	TRBJ1-2*01	CASSQDRDRSTYGYTF
113502055	Env	CD8	TRBV4-1*01	TRBJ1-2*01	CASSQGRGDYGYTF
109502155	Gag	CD4	TRBV4-1*01	TRBJ1-2*01	CASSQWDRGRRFYGYTF
109502155	Gag	CD8	TRBV4-1*01	TRBJ1-5*01	CASSQELDRGGQPQHF
180500113	Gag	CD8	TRBV4-1*01	TRBJ1-5*01	CASSQEWDRGAQPQHF
109503005	Gag	CD8	TRBV4-1*01	TRBJ1-6*01	CASSQQGSNSPLHF
109502155	Gag	CD4	TRBV4-1*01	TRBJ2-1*01	CASSQVGTSGNNEQFF
180501094	Gag	CD4	TRBV4-1*01	TRBJ2-1*01	CASSQVRAEVSGGAVSQFF
180500113	Gag	CD4	TRBV4-1*01	TRBJ2-1*01	CASSQVVTASTYNEQFF
109502155	Gag	CD4	TRBV4-1*01	TRBJ2-3*01	CASSQDRGRITDTQYF
113502055	Env	CD8	TRBV4-1*01	TRBJ2-3*01	CASSQEVIPGGTDTQYF
109502155	Gag	CD4	TRBV4-1*01	TRBJ2-3*01	CASSQGSLAGGTDTQYF
180500113	Env	CD4	TRBV4-1*01	TRBJ2-3*01	CASSQTGTSGTDTQYF
113502055	Env	CD4	TRBV4-1*01	TRBJ2-4*01	CASSQPGQGEKNIQYF
194500904	Env	CD4	TRBV4-1*01	TRBJ2-4*01	CASSQVASQAPKNIQYF
109502155	Gag	CD4	TRBV4-1*01	TRBJ2-7*01	CASSPVRLAGGYSYEQYF
180501094	Env	CD8	TRBV4-1*01	TRBJ2-7*01	CASSQDGGGDEQYF
180501094	Env	CD8	TRBV4-1*01	TRBJ2-7*01	CASSQEQGIYEQYF
180501094	Env	CD8	TRBV4-1*01	TRBJ2-7*01	CASSQEQGVYEQYF
109503005	Gag	CD8	TRBV4-1*01	TRBJ2-7*01	CASSQGRPYEQYF
180500113	Env	CD4	TRBV4-2*01	TRBJ1-2*01	CASSQPERQTGVYTF
115502048	Gag	CD4	TRBV4-2*01	TRBJ1-4*01	CASSDADATNEKLFF
109503005	Env	CD4	TRBV4-2*01	TRBJ1-4*01	CASSQEPGGNEKLFF
103500532	Gag	CD4	TRBV4-2*01	TRBJ1-5*01	CASSQEWTEDQPQHF
191500456	Gag	CD4	TRBV4-2*01	TRBJ1-5*01	CASSQSSNRGLGQPQHF
180501094	Env	CD4	TRBV4-2*01	TRBJ1-6*01	CASSPSRDINSPLHF
194500372	Env	CD4	TRBV4-2*01	TRBJ2-1*01	CASSPSQGVGGNEQFF
113502055	Env	CD4	TRBV4-2*01	TRBJ2-1*01	CASSQDSNEQFF
109503039	Gag	CD4	TRBV4-2*01	TRBJ2-1*01	CASSRSTSGSYNEQFF
109502626	Gag	CD4	TRBV4-2*01	TRBJ2-3*01	CASSPLAGVNTDTQYF
194500904	Env	CD8	TRBV4-2*01	TRBJ2-3*01	CASSQDKRETGTDTQYF
109502155	Env	CD4	TRBV4-2*01	TRBJ2-3*01	CASSQGSGGPTDTQYF
115502048	Env	CD4	TRBV4-2*01	TRBJ2-4*01	CASSHGTGEIDIQYF
109502155	Env	CD4	TRBV4-2*01	TRBJ2-5*01	CASSLTGASQETQYF
115501302	Env	CD4	TRBV4-2*01	TRBJ2-7*01	CASSPSRSGYEQYF
115501302	Gag	CD4	TRBV4-2*01	TRBJ2-7*01	CASSQAGTATYEQYF
109502626	Env	CD4	TRBV4-2*01	TRBJ2-7*01	CASSQEFQAYEQYF
191500456	Gag	CD4	TRBV4-2*01	TRBJ2-7*01	CASSQGGTATYEQYF
131501214	Env	CD4	TRBV4-2*01	TRBJ2-7*01	CASSQGGTSGSYEQYF
180501094	Gag	CD4	TRBV4-2*01	TRBJ2-7*01	CASSQSHTPSYEQYF
191500456	Env	CD8	TRBV4-3*01	TRBJ1-1*01	CASSQVGQGVMNTEAFF
109503039	Gag	CD4	TRBV4-3*01	TRBJ1-5*01	CASSQDGQVNQPQHF
191500456	Gag	CD4	TRBV4-3*01	TRBJ1-5*01	CASSQDLAQGVYWPQHF
109503039	Env	CD4	TRBV4-3*01	TRBJ2-1*01	CASSQASGSAGSYNEQFF
191500456	Gag	CD4	TRBV4-3*01	TRBJ2-5*01	CASSLQGGFQETQYF
180500113	Gag	CD8	TRBV4-3*01	TRBJ2-5*01	CASSRGASPGLAGEWETQYF
180500113	Env	CD4	TRBV4-3*01	TRBJ2-6*01	CASSQDLRTGGTGANVLTF
194500904	Env	CD4	TRBV4-3*01	TRBJ2-7*01	CASSLSGTGGYEQYF
109502626	Gag	CD4	TRBV4-3*01	TRBJ2-7*01	CASSQAPGSGFHEQYF
115502048	Env	CD4	TRBV5-1*01	TRBJ1-1*01	CASSAAVYRGQRNTEAFF
109503039	Gag	CD4	TRBV5-1*01	TRBJ1-1*01	CASSFGPAGDTEAFF
115501302	Env	CD4	TRBV5-1*01	TRBJ1-1*01	CASSGQGLNTEAFF
115502048	Env	CD4	TRBV5-1*01	TRBJ1-1*01	CASSLAGGNTEAFF
115501302	Env	CD4	TRBV5-1*01	TRBJ1-1*01	CASSLAGTKGNTEAFF
115502048	Env	CD4	TRBV5-1*01	TRBJ1-1*01	CASSLALFRGQTGTEAFF
115502048	Env	CD4	TRBV5-1*01	TRBJ1-1*01	CASSLASGNTEAFF
115501302	Env	CD4	TRBV5-1*01	TRBJ1-1*01	CASSLATGGDTEAFF
109503039	Env	CD4	TRBV5-1*01	TRBJ1-1*01	CASSLDSRRTEAFF
115501302	Env	CD4	TRBV5-1*01	TRBJ1-1*01	CASSLEGHLGAEAFF
109502155	Gag	CD4	TRBV5-1*01	TRBJ1-1*01	CASSLGRTGVNTEAFF
109502155	Gag	CD4	TRBV5-1*01	TRBJ1-1*01	CASSLGRVPNTEAFF
114500695	Env	CD4	TRBV5-1*01	TRBJ1-1*01	CASSLKGDTEAFF
109503005	Gag	CD4	TRBV5-1*01	TRBJ1-1*01	CASSLPSAEAFF
115501302	Gag	CD4	TRBV5-1*01	TRBJ1-1*01	CASSLQGLNTEAFF
194500904	Env	CD4	TRBV5-1*01	TRBJ1-1*01	CASSLSGGYTEAFF
114500695	Env	CD4	TRBV5-1*01	TRBJ1-1*01	CASSPGAGTTNTEAFF
115501302	Env	CD4	TRBV5-1*01	TRBJ1-1*01	CASSPRQGNTEAFF
113502055	Gag	CD4	TRBV5-1*01	TRBJ1-1*01	CASSQLGTGGWSTEAFF
180501094	Gag	CD4	TRBV5-1*01	TRBJ1-1*01	CASSQSAENTEAFF
109502155	Gag	CD4	TRBV5-1*01	TRBJ1-1*01	CASSSRSTGNTEAFF
113502055	Gag	CD4	TRBV5-1*01	TRBJ1-1*01	CASSVQGWGYTEAFF
109503039	Gag	CD4	TRBV5-1*01	TRBJ1-1*01	CASSWGPAGDTEAFF
109502155	Gag	CD4	TRBV5-1*01	TRBJ1-2*01	CASSAARDTPFVFF
113502055	Env	CD4	TRBV5-1*01	TRBJ1-2*01	CASSFQNRGRQGYTF
115501302	Env	CD4	TRBV5-1*01	TRBJ1-2*01	CASSLAGGGMNGYTF
109502155	Env	CD4	TRBV5-1*01	TRBJ1-2*01	CASSLDPGYYGYTF
113502055	Env	CD4	TRBV5-1*01	TRBJ1-2*01	CASSLDSLSSNYGYTF
109502155	Gag	CD8	TRBV5-1*01	TRBJ1-2*01	CASSNLGGAGDGYTF
109502155	Gag	CD4	TRBV5-1*01	TRBJ1-2*01	CASSNPGTGGNYGYTF
115501302	Env	CD4	TRBV5-1*01	TRBJ1-2*01	CASSPGQGPYGYTF
113502055	Env	CD4	TRBV5-1*01	TRBJ1-2*01	CASSTRPASLYGYTF
109502155	Gag	CD4	TRBV5-1*01	TRBJ1-3*01	CASSFGTTGNTIYF
109502155	Gag	CD4	TRBV5-1*01	TRBJ1-3*01	CASSFLGQGSSGNTIYF
114500695	Env	CD4	TRBV5-1*01	TRBJ1-3*01	CASSLDGDGWSGNTIYF
109503039	Env	CD8	TRBV5-1*01	TRBJ1-3*01	CASSLNGIAGNTIYF
114500695	Env	CD4	TRBV5-1*01	TRBJ1-3*01	CASSLNGVSGNTIYF
111500816	Gag	CD4	TRBV5-1*01	TRBJ1-3*01	CASSPGQGRSGNTIYF
115502048	Env	CD4	TRBV5-1*01	TRBJ1-3*01	CASSRDRPSGNTIYF
109502155	Env	CD4	TRBV5-1*01	TRBJ1-3*01	CASSVGTPNLLSGNTIYF
115502048	Env	CD4	TRBV5-1*01	TRBJ1-4*01	CASSLDGNNEKLFF
109503005	Gag	CD4	TRBV5-1*01	TRBJ1-4*01	CASSLDRLNEKLFF
115501302	Env	CD4	TRBV5-1*01	TRBJ1-4*01	CASSLTHNTGEKLFF
109502155	Env	CD4	TRBV5-1*01	TRBJ1-5*01	CASSLGGLNNQPQHF
109503039	Gag	CD4	TRBV5-1*01	TRBJ1-5*01	CASSLGRDQPQHF
103500532	Gag	CD4	TRBV5-1*01	TRBJ1-5*01	CASSLGTDLSNQPQHF
180500113	Env	CD4	TRBV5-1*01	TRBJ1-6*01	CASKLGDDSPLHF
194500904	Env	CD4	TRBV5-1*01	TRBJ1-6*01	CASSLAPWQGQNNSPLHF
115502048	Env	CD4	TRBV5-1*01	TRBJ1-6*01	CASSLGIYLGQGRSPLHF
115502048	Env	CD4	TRBV5-1*01	TRBJ1-6*01	CASSLGPYRGQRNSPLHF
109502626	Env	CD4	TRBV5-1*01	TRBJ2-1*01	CASHIGGGHEQFF
180501094	Env	CD4	TRBV5-1*01	TRBJ2-1*01	CASSAAASNEQFF
109502155	Env	CD4	TRBV5-1*01	TRBJ2-1*01	CASSAGLAENEQFF
113502055	Env	CD4	TRBV5-1*01	TRBJ2-1*01	CASSAPSDSYNEQFF
191500456	Gag	CD4	TRBV5-1*01	TRBJ2-1*01	CASSEGTGDGYNEQFF
109503039	Gag	CD4	TRBV5-1*01	TRBJ2-1*01	CASSFGQINNEQFF
115502048	Env	CD4	TRBV5-1*01	TRBJ2-1*01	CASSFHPEYNEQFF
115502048	Env	CD4	TRBV5-1*01	TRBJ2-1*01	CASSLALAGGGWDEQFF
114500695	Env	CD4	TRBV5-1*01	TRBJ2-1*01	CASSLESGGAFDEQFF
109502155	Env	CD4	TRBV5-1*01	TRBJ2-1*01	CASSLGDGAYNEQFF
180501094	Gag	CD4	TRBV5-1*01	TRBJ2-1*01	CASSLGQGVDEQFF
180501094	Gag	CD4	TRBV5-1*01	TRBJ2-1*01	CASSLIGLGGNEQFF
109503005	Env	CD8	TRBV5-1*01	TRBJ2-1*01	CASSLVGYNEQFF
180500113	Env	CD4	TRBV5-1*01	TRBJ2-1*01	CASSLVLADNEQFF
180501094	Env	CD4	TRBV5-1*01	TRBJ2-1*01	CASSLYRTGAYNEQFF
109502626	Env	CD4	TRBV5-1*01	TRBJ2-1*01	CASSPDYPGEQFF
180500113	Env	CD4	TRBV5-1*01	TRBJ2-1*01	CASSPSLASNEQFF
109503039	Gag	CD4	TRBV5-1*01	TRBJ2-1*01	CASSRSGEPYNEQFF
115502048	Gag	CD4	TRBV5-1*01	TRBJ2-1*01	CASSSALEGDEQFF
109502155	Env	CD4	TRBV5-1*01	TRBJ2-1*01	CASSSSLGGPYNEQFF
103500532	Gag	CD4	TRBV5-1*01	TRBJ2-1*01	CASSTGQGQNEQFF
109503005	Gag	CD4	TRBV5-1*01	TRBJ2-1*01	CASTPPGVSYNEQFF
115501302	Env	CD4	TRBV5-1*01	TRBJ2-2*01	CASAERGSGTGELFF
109503005	Env	CD8	TRBV5-1*01	TRBJ2-2*01	CASSFTGELFF
109502626	Gag	CD4	TRBV5-1*01	TRBJ2-2*01	CASSL*GGELFF
115502048	Env	CD4	TRBV5-1*01	TRBJ2-2*01	CASSLAPWTGQVTGELFF
180501094	Gag	CD4	TRBV5-1*01	TRBJ2-2*01	CASSLEQGKGTGELFF
115501302	Gag	CD4	TRBV5-1*01	TRBJ2-2*01	CASSLRTIDGELFF
131501214	Gag	CD8	TRBV5-1*01	TRBJ2-2*01	CASSPPGTGYTGELFF
191500456	Env	CD4	TRBV5-1*01	TRBJ2-2*01	CASSPRV_PGSCFF
180501094	Env	CD4	TRBV5-1*01	TRBJ2-2*01	CASSQGRANTGELFF
115502048	Env	CD4	TRBV5-1*01	TRBJ2-2*01	CASSTSPFRGQNTGELFF
115501302	Env	CD4	TRBV5-1*01	TRBJ2-2*01	CASSVLGTGELFF
191500456	Env	CD4	TRBV5-1*01	TRBJ2-3*01	CASDRDRSTDTQYF
180501094	Gag	CD4	TRBV5-1*01	TRBJ2-3*01	CASRLAGTGDTQYF
180501094	Env	CD4	TRBV5-1*01	TRBJ2-3*01	CASSIPTGDTQYF
109502155	Env	CD4	TRBV5-1*01	TRBJ2-3*01	CASSLAGLPSTDTQYF
180501094	Env	CD8	TRBV5-1*01	TRBJ2-3*01	CASSLALLLWTDTDTQYF
115502048	Env	CD4	TRBV5-1*01	TRBJ2-3*01	CASSLGFFRGQRKDTQYF
109502155	Gag	CD4	TRBV5-1*01	TRBJ2-3*01	CASSLGRLAGGGDTQYF
115502048	Env	CD4	TRBV5-1*01	TRBJ2-3*01	CASSLGVYRGQVADTQYF
109502626	Gag	CD4	TRBV5-1*01	TRBJ2-3*01	CASSLPADTQYF
109503039	Gag	CD4	TRBV5-1*01	TRBJ2-3*01	CASSLPADTQYF
109502155	Env	CD4	TRBV5-1*01	TRBJ2-3*01	CASSLVPGRADTQYF
109503005	Gag	CD4	TRBV5-1*01	TRBJ2-3*01	CASSPPADTQYF
109502626	Gag	CD4	TRBV5-1*01	TRBJ2-3*01	CASSPPSDTQYF
109503005	Gag	CD4	TRBV5-1*01	TRBJ2-3*01	CASSPPTDTQYF
115502048	Env	CD4	TRBV5-1*01	TRBJ2-3*01	CASSSGVFKGQRADTQYF
109502155	Gag	CD4	TRBV5-1*01	TRBJ2-3*01	CASSSSTDTQYF
109503039	Gag	CD4	TRBV5-1*01	TRBJ2-4*01	CASSGPPGQGLAKNIQYF
111500816	Gag	CD4	TRBV5-1*01	TRBJ2-5*01	CASGVTSGVVF
191500456	Env	CD4	TRBV5-1*01	TRBJ2-5*01	CASSLANGGFGETQYF
109503005	Env	CD4	TRBV5-1*01	TRBJ2-5*01	CASSLDGTRGGTQYF
180501094	Env	CD4	TRBV5-1*01	TRBJ2-5*01	CASSLEATETQYF
109502626	Gag	CD4	TRBV5-1*01	TRBJ2-5*01	CASSLPSETQYF
109502155	Gag	CD4	TRBV5-1*01	TRBJ2-5*01	CASSLTGETQYF
115501302	Env	CD4	TRBV5-1*01	TRBJ2-5*01	CASSLYQETQYF
109503039	Env	CD4	TRBV5-1*01	TRBJ2-5*01	CASSPQGARETQYF
180501094	Gag	CD8	TRBV5-1*01	TRBJ2-6*01	CASSAQFYSGANVLTF
180500113	Gag	CD4	TRBV5-1*01	TRBJ2-6*01	CASSGGSGANVLTF
109502155	Gag	CD4	TRBV5-1*01	TRBJ2-6*01	CASSLDLRASGANVLTF
115501302	Env	CD8	TRBV5-1*01	TRBJ2-6*01	CASSLIGGGIGANVLTF
180501094	Env	CD8	TRBV5-1*01	TRBJ2-6*01	CASSLQGSGANVLTF
115501302	Gag	CD4	TRBV5-1*01	TRBJ2-6*01	CASSSESSGANVLTF
109502155	Env	CD4	TRBV5-1*01	TRBJ2-7*01	CASRTGQSYEQYF
131501214	Env	CD8	TRBV5-1*01	TRBJ2-7*01	CASSESRTTLSHYEQYF
109502155	Gag	CD4	TRBV5-1*01	TRBJ2-7*01	CASSFGQGFYEQYF
131501214	Env	CD4	TRBV5-1*01	TRBJ2-7*01	CASSFSSGAYEQYF
115502048	Env	CD4	TRBV5-1*01	TRBJ2-7*01	CASSFSSGLYEQYF
109502155	Gag	CD4	TRBV5-1*01	TRBJ2-7*01	CASSFTGATSYEQYF
115501302	Gag	CD4	TRBV5-1*01	TRBJ2-7*01	CASSGDGSRSYEQYF
115501302	Env	CD4	TRBV5-1*01	TRBJ2-7*01	CASSLGQSAEQYF
180500113	Env	CD4	TRBV5-1*01	TRBJ2-7*01	CASSLGQSSYEQYF
109503005	Gag	CD4	TRBV5-1*01	TRBJ2-7*01	CASSLPSDEQYF
109502626	Gag	CD4	TRBV5-1*01	TRBJ2-7*01	CASSLPSGEQYF
111500816	Gag	CD4	TRBV5-1*01	TRBJ2-7*01	CASSLQGQGYEQYF
115501302	Env	CD4	TRBV5-1*01	TRBJ2-7*01	CASSLRQGSYEQYF
111500816	Gag	CD4	TRBV5-1*01	TRBJ2-7*01	CASSSGTGGSYEQYF
115502048	Env	CD4	TRBV5-1*01	TRBJ2-7*01	CASSSPVRPYEQYF
109502155	Env	CD4	TRBV5-1*01	TRBJ2-7*01	CASSTGTEGFSEQYV
109502626	Env	CD4	TRBV5-1*01	TRBJ2-7*01	CASSVEWGGTTYEQYF
111500816	Gag	CD4	TRBV5-1*01	TRBJ2-7*01	CASTKRPGQGATYEQYF
191500456	Gag	CD4	TRBV5-3*01	TRBJ2-1*01	CARSFSPWTSGTERQFF
114500695	Env	CD4	TRBV5-3*01	TRBJ2-1*01	CARSLKP_AHEQFF
109502155	Env	CD4	TRBV5-4*01	TRBJ1-1*01	CASSLDRGREAFF
113502055	Gag	CD8	TRBV5-4*01	TRBJ1-1*01	CASSPGGIGTEAFF
115501302	Gag	CD4	TRBV5-4*01	TRBJ1-2*01	CASSRSAASNYGYTF
115502048	Gag	CD4	TRBV5-4*01	TRBJ1-4*01	CASSLGGNEKLFF
114500695	Env	CD4	TRBV5-4*01	TRBJ1-4*01	CASSSDGFEKLFF
115502048	Gag	CD4	TRBV5-4*01	TRBJ1-5*01	CASSLDPTHNQPQHF
115501302	Env	CD4	TRBV5-4*01	TRBJ1-5*01	CASSTGTGLNQPQHF
109502155	Env	CD4	TRBV5-4*01	TRBJ1-6*01	CASSFDRYSPLHF
114500695	Env	CD4	TRBV5-4*01	TRBJ1-6*01	CASSLTGNSPLHF
115501302	Env	CD4	TRBV5-4*01	TRBJ2-1*01	CASSLLDRGLGNEQFF
109502155	Env	CD4	TRBV5-4*01	TRBJ2-1*01	CASSLWFYNEQFF
109502626	Env	CD8	TRBV5-4*01	TRBJ2-1*01	CASSPKRGLYNEQFF
115501302	Gag	CD4	TRBV5-4*01	TRBJ2-1*01	CASSPLSYNEQFF
180500113	Env	CD4	TRBV5-4*01	TRBJ2-1*01	CASTGVFGEGGNEQFF
115501302	Env	CD8	TRBV5-4*01	TRBJ2-1*01	CASTYRETWNEQFF
103500532	Gag	CD8	TRBV5-4*01	TRBJ2-2*01	CASSLEGGRTGELFF
191500456	Gag	CD4	TRBV5-4*01	TRBJ2-2*01	CASSLGRQANTGELFF
180500113	Gag	CD4	TRBV5-4*01	TRBJ2-2*01	CASSRTGFNTGELFF
109503005	Gag	CD4	TRBV5-4*01	TRBJ2-3*01	CASSGGTGLLTDTQYF
191500456	Env	CD4	TRBV5-4*01	TRBJ2-4*01	CASSLPGVAKNIQYF
111500816	Gag	CD4	TRBV5-4*01	TRBJ2-5*01	CASSLGGGWETQYF
180500113	Env	CD4	TRBV5-4*01	TRBJ2-5*01	CASSPTGKETQYF
109503005	Env	CD8	TRBV5-4*01	TRBJ2-5*01	CASTVRDGQETQYF
115501302	Env	CD4	TRBV5-4*01	TRBJ2-6*01	CASSWTANGANVLTF
109502155	Gag	CD4	TRBV5-5*01	TRBJ1-1*01	CASSQQSRGMNTEAFF
109502626	Env	CD4	TRBV5-5*01	TRBJ1-1*01	CASSSDVNTEAFF
115502048	Env	CD4	TRBV5-5*01	TRBJ1-1*01	CASTLGIVNTEAFF
191500456	Env	CD4	TRBV5-5*01	TRBJ1-1*01	CASVY_EAFF
103500532	Env	CD4	TRBV5-5*01	TRBJ1-2*01	CASSLMGGGYGYTF
111500816	Gag	CD4	TRBV5-5*01	TRBJ1-2*01	CASSMNGPYGYTF
109502155	Gag	CD4	TRBV5-5*01	TRBJ1-4*01	CASSLGQNRPATNEKLFF
115502048	Env	CD4	TRBV5-5*01	TRBJ1-5*01	CASSLLGGGDQPQHF
194500904	Env	CD4	TRBV5-5*01	TRBJ1-5*01	CASSLSWVGHQPQHF
131501214	Gag	CD8	TRBV5-5*01	TRBJ1-6*01	CASSLDSSYNSPLHF
115502048	Env	CD4	TRBV5-5*01	TRBJ2-1*01	CASSLAGYNEQFF
103500532	Env	CD4	TRBV5-5*01	TRBJ2-2*01	CASSLAVTGELFF
115501302	Env	CD4	TRBV5-5*01	TRBJ2-5*01	CASSFLRETQYF
180500113	Env	CD4	TRBV5-5*01	TRBJ2-5*01	CASSLWSGAPETQYF
109503039	Gag	CD4	TRBV5-5*01	TRBJ2-5*01	CASSMSGRAYSEETQYF
109502155	Env	CD4	TRBV5-5*01	TRBJ2-6*01	CASSPHVGSGANVLTF
109503005	Gag	CD8	TRBV5-5*01	TRBJ2-6*01	CATRDRAAGANVLTF
180500113	Gag	CD4	TRBV5-5*01	TRBJ2-7*01	CASSLGVEQYF
115501302	Gag	CD8	TRBV5-6*01	TRBJ1-1*01	CASSLDWGLNTEAFF
180501094	Gag	CD4	TRBV5-6*01	TRBJ1-1*01	CASSPPVRGNTEAFF
180501094	Gag	CD4	TRBV5-6*01	TRBJ1-1*01	CASSWGQLNTEAFF
113502055	Gag	CD4	TRBV5-6*01	TRBJ1-1*01	CASTLGRGRERAFF
113502055	Gag	CD4	TRBV5-6*01	TRBJ1-2*01	CASRLDTNYGYTF
113502055	Gag	CD4	TRBV5-6*01	TRBJ1-2*01	CASRLGVNYGYTF
109503005	Gag	CD4	TRBV5-6*01	TRBJ1-2*01	CASRMDSNYGYTF
109503005	Gag	CD4	TRBV5-6*01	TRBJ1-2*01	CASRPDGYYGYTF
109503005	Gag	CD4	TRBV5-6*01	TRBJ1-2*01	CASRPDSNYGYTF
113502055	Gag	CD4	TRBV5-6*01	TRBJ1-2*01	CASRRDGNYGYTF
113502055	Gag	CD4	TRBV5-6*01	TRBJ1-2*01	CASRTGENYGYTF
115501302	Env	CD8	TRBV5-6*01	TRBJ1-2*01	CASSLGGLEYGYTF
109502626	Gag	CD4	TRBV5-6*01	TRBJ1-2*01	CASSPTSRGYTF
109502155	Gag	CD8	TRBV5-6*01	TRBJ1-2*01	CASSWGWGVSDGYTF
180500113	Gag	CD4	TRBV5-6*01	TRBJ1-3*01	CASSRSSGNTIYF
131501214	Gag	CD8	TRBV5-6*01	TRBJ1-4*01	CASSLTPGNEKLFF
115501302	Env	CD4	TRBV5-6*01	TRBJ1-4*01	CASSPLREKLFF
194500904	Env	CD4	TRBV5-6*01	TRBJ1-5*01	CASSLQQSSYQPQHF
191500456	Gag	CD8	TRBV5-6*01	TRBJ1-5*01	CASSPGYDSNQPQHF
180500113	Gag	CD4	TRBV5-6*01	TRBJ1-5*01	CASSRWGTGYQPQHF
109503005	Env	CD8	TRBV5-6*01	TRBJ1-5*01	CASSSQDR_SYNQPQHF
115501302	Env	CD8	TRBV5-6*01	TRBJ1-6*01	CASSFGGDYMNSPLHF
109502626	Env	CD4	TRBV5-6*01	TRBJ2-1*01	CASSGGVHNEQFF
191500456	Env	CD4	TRBV5-6*01	TRBJ2-1*01	CASSLETPSRMNEQFF
109502155	Gag	CD4	TRBV5-6*01	TRBJ2-1*01	CASSLGPGAYNEQFF
194500372	Gag	CD4	TRBV5-6*01	TRBJ2-1*01	CASSRLATASYNEQFF
109502155	Env	CD4	TRBV5-6*01	TRBJ2-1*01	CASTPGLAGVRSYNEQFF
109503005	Gag	CD4	TRBV5-6*01	TRBJ2-2*01	CASSLASGGREELFF
109503039	Gag	CD8	TRBV5-6*01	TRBJ2-3*01	CASSLDRAGDTQYF
109502155	Env	CD4	TRBV5-6*01	TRBJ2-3*01	CASSLDRGATQYF
115501302	Env	CD8	TRBV5-6*01	TRBJ2-3*01	CASSLGGDTQYF
115501302	Env	CD8	TRBV5-6*01	TRBJ2-3*01	CASSLGGLTQYF
180500113	Env	CD8	TRBV5-6*01	TRBJ2-3*01	CASSLLDTQYF
180501094	Env	CD4	TRBV5-6*01	TRBJ2-3*01	CASSSAGTGSYTQYF
114500695	Env	CD4	TRBV5-6*01	TRBJ2-3*01	CASSYRGARSTDTQYF
180501094	Gag	CD4	TRBV5-6*01	TRBJ2-3*01	CASTKGHTGLSYTDTQYF
115501302	Gag	CD4	TRBV5-6*01	TRBJ2-4*01	CASSGGQLGIQYF
109503039	Gag	CD8	TRBV5-6*01	TRBJ2-5*01	CASSLGWGQETQYF
103500532	Gag	CD8	TRBV5-6*01	TRBJ2-5*01	CASSLYLGTPEETQYF
180501094	Env	CD8	TRBV5-6*01	TRBJ2-5*01	CASSLYVEGGETQYF
115501302	Gag	CD8	TRBV5-6*01	TRBJ2-5*01	CASSPGWGGETQYF
103500532	Gag	CD4	TRBV5-6*01	TRBJ2-6*01	CASSLEGLAIGANVLTF
109502155	Gag	CD4	TRBV5-6*01	TRBJ2-6*01	CASSLVGSGANVLTF
111500816	Gag	CD4	TRBV5-6*01	TRBJ2-7*01	CASKGLLTYEQYF
109503005	Gag	CD4	TRBV5-6*01	TRBJ2-7*01	CASRLGTVYEQYF
180501094	Env	CD4	TRBV5-6*01	TRBJ2-7*01	CASSLGGTGRGAYEQYF
109503005	Gag	CD4	TRBV5-6*01	TRBJ2-7*01	CASSNREEQYV
109503005	Gag	CD4	TRBV5-6*01	TRBJ2-7*01	CASSRGPIEQYF
194500372	Gag	CD4	TRBV5-6*01	TRBJ2-7*01	CASSRRGGQSYEQYF
115501302	Gag	CD8	TRBV5-6*01	TRBJ2-7*01	CASSWGWGNYEQYF
109503005	Gag	CD4	TRBV5-8*01	TRBJ1-5*01	CASSVLQGGAPPQHF
109503039	Gag	CD4	TRBV5-8*01	TRBJ2-1*01	CASHAPPNRVEQFF
109503039	Gag	CD4	TRBV5-8*01	TRBJ2-1*01	CASSRLSGGGGEQFF
109503005	Gag	CD4	TRBV5-8*01	TRBJ2-3*01	CASRWSRGGTDTQYF
109502626	Env	CD4	TRBV5-8*01	TRBJ2-3*01	CASSTLGGGPDTQYF
180501094	Gag	CD4	TRBV5-8*01	TRBJ2-7*01	CASSLESDGGGLYEQYF
109502155	Gag	CD4	TRBV6-1*01	TRBJ1-1*01	CASSDPGTGGSEAFF
109503005	Gag	CD4	TRBV6-1*01	TRBJ1-1*01	CASSERQGGTEAFF
109503005	Gag	CD4	TRBV6-1*01	TRBJ1-1*01	CASSGRTGNTEAFF
191500456	Gag	CD4	TRBV6-1*01	TRBJ1-1*01	CASSPKQGGQAEAFF
115501302	Env	CD4	TRBV6-1*01	TRBJ1-1*01	CASSWDSYTEAFF
103500532	Env	CD4	TRBV6-1*01	TRBJ1-2*01	CASSDQQGAYGYTF
115501302	Env	CD4	TRBV6-1*01	TRBJ1-2*01	CASSEGFHGYTF
180501094	Env	CD4	TRBV6-1*01	TRBJ1-2*01	CASSEQSGAYGYTF
115501302	Env	CD4	TRBV6-1*01	TRBJ1-3*01	CASRTGIFSGNTIYF
115502048	Gag	CD8	TRBV6-1*01	TRBJ1-4*01	CASYWRRGTLLPRVLRQRKLFF
115501302	Gag	CD4	TRBV6-1*01	TRBJ1-5*01	CASRNLVGDNQPQHF
109502155	Gag	CD4	TRBV6-1*01	TRBJ1-5*01	CASSDSGQEGGDPQHF
180500113	Env	CD4	TRBV6-1*01	TRBJ1-5*01	CASSERGQGVNQPQHF
109502155	Gag	CD4	TRBV6-1*01	TRBJ1-5*01	CASSIGSGQPQHF
180500113	Gag	CD4	TRBV6-1*01	TRBJ1-6*01	CASNEGVNSPLHF
115501302	Env	CD4	TRBV6-1*01	TRBJ1-6*01	CASRWDREGSFHF
113502055	Gag	CD4	TRBV6-1*01	TRBJ1-6*01	CASSLTGESYNSPLHF
180501094	Env	CD4	TRBV6-1*01	TRBJ1-6*01	CASSWDRGSPLHF
109503039	Gag	CD4	TRBV6-1*01	TRBJ2-1*01	CASSEAHEPLKQFF
114500695	Env	CD4	TRBV6-1*01	TRBJ2-2*01	CASSEGLALTGELFF
113502055	Env	CD4	TRBV6-1*01	TRBJ2-3*01	CASSAQGAWGDTQYF
115501302	Env	CD4	TRBV6-1*01	TRBJ2-4*01	CASSGAGGNIQYF
115502048	Env	CD4	TRBV6-1*01	TRBJ2-4*01	CASSVWGQGAKNIQYF
109503005	Gag	CD4	TRBV6-1*01	TRBJ2-5*01	CASSEWTQRGETQYF
109502155	Gag	CD4	TRBV6-1*01	TRBJ2-5*01	CASTDPGTGKETQYF
115501302	Env	CD4	TRBV6-1*01	TRBJ2-6*01	CASRGDRSYSGANVLTF
115501302	Env	CD4	TRBV6-1*01	TRBJ2-7*01	CASSAPNPPKDF
180500113	Env	CD4	TRBV6-1*01	TRBJ2-7*01	CASSEFGLAAAYEQYF
180500113	Env	CD8	TRBV6-1*01	TRBJ2-7*01	CASSEQSYEQYF
109503039	Gag	CD4	TRBV6-1*01	TRBJ2-7*01	CASSKGHTGGPGEQYF
191500456	Gag	CD4	TRBV6-2*01	TRBJ1-1*01	CASRRHTDRSTEAFF
115501302	Env	CD4	TRBV6-2*01	TRBJ1-5*01	CASSRRPSNQPQHF
111500816	Gag	CD8	TRBV6-2*01	TRBJ1-5*01	CASSYSLNQPQHF
114500695	Env	CD4	TRBV6-2*01	TRBJ1-6*01	CASSTRTVYNSPLHF
109502155	Gag	CD4	TRBV6-2*01	TRBJ2-1*01	CASSDLPGTGNNAQFF
113502055	Gag	CD4	TRBV6-2*01	TRBJ2-1*01	CASSYPTAVKGRGQSQEQFF
109503039	Gag	CD4	TRBV6-2*01	TRBJ2-3*01	CASSFSTGTDTQYF
180500113	Env	CD8	TRBV6-2*01	TRBJ2-3*01	CASSSGTSIADTQYF
109502626	Env	CD4	TRBV6-2*01	TRBJ2-7*01	CASSLDSLGEQYF
115502048	Env	CD8	TRBV6-2*01	TRBJ2-7*01	CASSYDPRDGDYEQYF
115502048	Gag	CD4	TRBV6-2*01	TRBJ2-7*01	CASSYGVEGYEQYF
180501094	Gag	CD4	TRBV6-4*01	TRBJ1-4*01	CASGDSD_NEKLFF
180500113	Gag	CD4	TRBV6-4*01	TRBJ1-5*01	CASSENVNQPQHF
131501214	Env	CD4	TRBV6-4*01	TRBJ2-1*01	CASSAGTSSYNEQFF
109502155	Gag	CD4	TRBV6-4*01	TRBJ2-1*01	CASSGRTGGMGEQFF
113502055	Gag	CD4	TRBV6-4*01	TRBJ2-3*01	CASSNYWTD_GTQDTQYF
109502155	Gag	CD4	TRBV6-4*01	TRBJ2-4*01	CASSDKGLAGENIQYF
113502055	Gag	CD4	TRBV6-5*01	TRBJ1-1*01	CASKTGGDTEAFF
115501302	Env	CD4	TRBV6-5*01	TRBJ1-1*01	CASSFARTGNTEAFF
113502055	Gag	CD4	TRBV6-5*01	TRBJ1-1*01	CASSFTGEVTEAFF
109502155	Env	CD4	TRBV6-5*01	TRBJ1-1*01	CASSLDR_GHTEAFF
109502626	Gag	CD4	TRBV6-5*01	TRBJ1-1*01	CASSPRGNTEAFF
109502155	Gag	CD4	TRBV6-5*01	TRBJ1-1*01	CASSQISGQGSRMNTEAFF
194500372	Gag	CD4	TRBV6-5*01	TRBJ1-1*01	CASSRKLNTEAFF
114500695	Env	CD4	TRBV6-5*01	TRBJ1-1*01	CASSSPYTEAFF
115501302	Gag	CD4	TRBV6-5*01	TRBJ1-1*01	CASSTRQNTEAFF
109502155	Gag	CD4	TRBV6-5*01	TRBJ1-1*01	CASSYRRFGATEAFF
111500816	Gag	CD4	TRBV6-5*01	TRBJ1-1*01	CASSYSGENTEAFF
115501302	Env	CD4	TRBV6-5*01	TRBJ1-1*01	CASSYSRTGEAEAFF
115502048	Env	CD4	TRBV6-5*01	TRBJ1-1*01	CASTPDRGRETEAFF
109503005	Gag	CD4	TRBV6-5*01	TRBJ1-1*01	CASTRGTEAFF
180501094	Gag	CD4	TRBV6-5*01	TRBJ1-1*01	CATLSGAGTEAFF
109503005	Gag	CD4	TRBV6-5*01	TRBJ1-1*01	CATNRNTEAFF
109502155	Gag	CD4	TRBV6-5*01	TRBJ1-2*01	CASRTQVSSYGYTF
109502626	Env	CD4	TRBV6-5*01	TRBJ1-2*01	CASSYGSRGYGYTF
180500113	Gag	CD4	TRBV6-5*01	TRBJ1-2*01	CASSYSFEGHYGYTF
180500113	Env	CD8	TRBV6-5*01	TRBJ1-2*01	CASSYSGGHGYTF
191500456	Env	CD8	TRBV6-5*01	TRBJ1-2*01	CASSYSQWFGGYTF
109502626	Gag	CD4	TRBV6-5*01	TRBJ1-2*01	CATARDYGYTF
109502155	Gag	CD4	TRBV6-5*01	TRBJ1-3*01	CASIPTAYSGNTIYF
109503039	Env	CD4	TRBV6-5*01	TRBJ1-4*01	CASRGRGFANEKLFF
115502048	Gag	CD4	TRBV6-5*01	TRBJ1-4*01	CASSALPGGNEKLFF
109502155	Gag	CD4	TRBV6-5*01	TRBJ1-4*01	CASSRGRSNEKLFF
113502055	Gag	CD4	TRBV6-5*01	TRBJ1-5*01	CASSFLGPDPGPQHF
180501094	Gag	CD4	TRBV6-5*01	TRBJ1-5*01	CASSGGPSNQPQHF
115501302	Env	CD4	TRBV6-5*01	TRBJ1-5*01	CASSSSGGRGQPQHF
115502048	Env	CD4	TRBV6-5*01	TRBJ1-5*01	CASSYFPPTGGNQPQHF
113502055	Gag	CD4	TRBV6-5*01	TRBJ1-5*01	CASSYGGEDQPQHF
115501302	Gag	CD4	TRBV6-5*01	TRBJ1-6*01	CASKERESSYNSPLHF
113502055	Gag	CD4	TRBV6-5*01	TRBJ1-6*01	CASSPDHGYSPLHF
115501302	Gag	CD4	TRBV6-5*01	TRBJ1-6*01	CASSPRESSYNSPLHF
111500816	Gag	CD4	TRBV6-5*01	TRBJ1-6*01	CASSYRESSYNSPLHF
115501302	Gag	CD4	TRBV6-5*01	TRBJ1-6*01	CASSYRTRQATNSPLHF
194500904	Env	CD4	TRBV6-5*01	TRBJ2-1*01	CASSLLRLVPHEQFF
109502155	Env	CD8	TRBV6-5*01	TRBJ2-2*01	CASSYGLETGELFF
109502155	Env	CD4	TRBV6-5*01	TRBJ2-3*01	CASSLAGTHPTDTQYF
115502048	Env	CD4	TRBV6-5*01	TRBJ2-3*01	CASSYFPPSGGAFADTQYF
194500372	Env	CD4	TRBV6-5*01	TRBJ2-5*01	CASSPGQGRGETQYF
109502155	Env	CD8	TRBV6-5*01	TRBJ2-5*01	CASSPTGYKETQYF
109503039	Env	CD4	TRBV6-5*01	TRBJ2-5*01	CASTNMGGRETQYF
115502048	Env	CD4	TRBV6-5*01	TRBJ2-6*01	CASSYLPGGTGANVLTF
109503005	Gag	CD4	TRBV6-5*01	TRBJ2-7*01	CASRLGSSSYEQYF
180501094	Gag	CD4	TRBV6-5*01	TRBJ2-7*01	CASRSRDGEAYEQYF
191500456	Gag	CD4	TRBV6-5*01	TRBJ2-7*01	CASSPSDRAARYEQYF
109502626	Env	CD4	TRBV6-5*01	TRBJ2-7*01	CASSYSGAHEQYF
115502048	Env	CD4	TRBV6-6*01	TRBJ1-1*01	CASIPTGQNTEAFF
109503005	Gag	CD4	TRBV6-6*01	TRBJ1-1*01	CASMTQFEAFF
115501302	Gag	CD4	TRBV6-6*01	TRBJ1-1*01	CASRDRVTEAFF
109502155	Gag	CD4	TRBV6-6*01	TRBJ1-1*01	CASRGLVGGDMNTEAFF
131501214	Gag	CD4	TRBV6-6*01	TRBJ1-1*01	CASSYEGGRTEAFF
109503005	Gag	CD4	TRBV6-6*01	TRBJ1-2*01	CASIQGSGYTF
194500904	Env	CD4	TRBV6-6*01	TRBJ1-2*01	CASRVTYGYTF
114500695	Env	CD4	TRBV6-6*01	TRBJ1-2*01	CASTQGLPYGYTF
131501214	Gag	CD4	TRBV6-6*01	TRBJ1-3*01	CASTVQGAGNTIYF
115501302	Gag	CD4	TRBV6-6*01	TRBJ1-5*01	CASSTSTRRGNQPQHF
180501094	Env	CD4	TRBV6-6*01	TRBJ2-1*01	CASSPRAGYNEQFF
109502626	Env	CD4	TRBV6-6*01	TRBJ2-1*01	CASSYGTPGTRHEQFF
115501302	Gag	CD8	TRBV6-6*01	TRBJ2-1*01	CASSYLGGGAYNEQFF
115501302	Env	CD4	TRBV6-6*01	TRBJ2-2*01	CASASGGIANTGELFF
180500113	Env	CD4	TRBV6-6*01	TRBJ2-2*01	CASRFTGTNPNTGELFF
115501302	Env	CD4	TRBV6-6*01	TRBJ2-2*01	CASSHGGVANTGELFF
114500695	Env	CD4	TRBV6-6*01	TRBJ2-2*01	CASSHIPRQANTGELFF
114500695	Env	CD4	TRBV6-6*01	TRBJ2-2*01	CASSPGDSFNTGELFF
191500456	Env	CD4	TRBV6-6*01	TRBJ2-2*01	CASSPLGGTGELFF
115501302	Env	CD4	TRBV6-6*01	TRBJ2-2*01	CASSQGGVANTGELFF
109503005	Env	CD8	TRBV6-6*01	TRBJ2-2*01	CASSYWGAEDGELFF
109503005	Env	CD8	TRBV6-6*01	TRBJ2-2*01	CASSYWGA_KTGSCFF
191500456	Env	CD4	TRBV6-6*01	TRBJ2-2*01	CATSGQGGTGELFF
191500456	Env	CD4	TRBV6-6*01	TRBJ2-3*01	CASSWKTSGSTDTQYF
109502155	Gag	CD4	TRBV6-6*01	TRBJ2-3*01	CASSYGSSTDTQYF
109502626	Gag	CD4	TRBV6-6*01	TRBJ2-4*01	CASSLQVIQYF
114500695	Env	CD4	TRBV6-6*01	TRBJ2-5*01	CASSYRGTGGAGETQYF
114500695	Env	CD4	TRBV6-6*01	TRBJ2-7*01	CAIGTWGYEQYF
113502055	Env	CD4	TRBV6-6*01	TRBJ2-7*01	CASRLTYEQYF
115501302	Env	CD4	TRBV6-6*01	TRBJ2-7*01	CASSRPGSYEQYF
115502048	Gag	CD4	TRBV6-6*01	TRBJ2-7*01	CASSYSVGGISEQYF
115502048	Env	CD4	TRBV6-6*01	TRBJ2-7*01	CASTGQASYEQYF
115502048	Env	CD4	TRBV7-2*01	TRBJ1-1*01	CASSFGQWGTEAFF
180501094	Gag	CD4	TRBV7-2*01	TRBJ1-1*01	CASSFRQMNTEAFF
131501214	Env	CD8	TRBV7-2*01	TRBJ1-1*01	CASSFTGQGNTEAFF
131501214	Gag	CD8	TRBV7-2*01	TRBJ1-1*01	CASSHNPAFSGTDTEAFF
109502626	Env	CD4	TRBV7-2*01	TRBJ1-1*01	CASSLDVNTEAFF
113502055	Gag	CD4	TRBV7-2*01	TRBJ1-1*01	CASSLGGLEAFF
115501302	Env	CD8	TRBV7-2*01	TRBJ1-1*01	CASSLGNTEAFF
180501094	Gag	CD4	TRBV7-2*01	TRBJ1-1*01	CASSRQGSGKAFF
113502055	Env	CD4	TRBV7-2*01	TRBJ1-2*01	CASSLAGRNYGYTF
191500456	Gag	CD4	TRBV7-2*01	TRBJ1-2*01	CASSLGAGNYGYTF
109502626	Gag	CD4	TRBV7-2*01	TRBJ1-2*01	CASSLGGGVNYGYTF
115501302	Env	CD4	TRBV7-2*01	TRBJ1-2*01	CASSPEANYGYTF
180500113	Gag	CD4	TRBV7-2*01	TRBJ1-2*01	CASSPGQIYGYTF
180500113	Env	CD4	TRBV7-2*01	TRBJ1-2*01	CASSPRQDYGYTF
114500695	Env	CD4	TRBV7-2*01	TRBJ1-4*01	CASSFTGPSNEKLFF
180500113	Gag	CD4	TRBV7-2*01	TRBJ1-4*01	CASSLPGEEKLFF
131501214	Gag	CD4	TRBV7-2*01	TRBJ1-4*01	CASSQGGRALEKLFF
109503005	Gag	CD4	TRBV7-2*01	TRBJ1-5*01	CASNVQGSHQPQHF
109503039	Gag	CD4	TRBV7-2*01	TRBJ1-5*01	CASSFTGGKQPQHF
109503039	Gag	CD4	TRBV7-2*01	TRBJ1-5*01	CASSFTGGYQPQHF
180500113	Gag	CD4	TRBV7-2*01	TRBJ1-5*01	CASSLANSNQPQHF
191500456	Gag	CD4	TRBV7-2*01	TRBJ1-5*01	CASSLGNLQPQHF
109502626	Env	CD4	TRBV7-2*01	TRBJ1-5*01	CASSLKGGGQPQHF
194500372	Env	CD4	TRBV7-2*01	TRBJ1-5*01	CASSLKGGGQPQHF
194500904	Env	CD4	TRBV7-2*01	TRBJ1-5*01	CASSLKSGGQPQHF
113502055	Env	CD4	TRBV7-2*01	TRBJ1-5*01	CASSLKSSGQPQHF
109503039	Gag	CD4	TRBV7-2*01	TRBJ1-5*01	CASSLMNSNQPQHF
180500113	Gag	CD4	TRBV7-2*01	TRBJ1-5*01	CASSLSSLQGNQPQHF
111500816	Env	CD4	TRBV7-2*01	TRBJ1-5*01	CASSLTVNQPQHF
113502055	Gag	CD4	TRBV7-2*01	TRBJ1-5*01	CASSQRHSGDGQPQHF
113502055	Gag	CD4	TRBV7-2*01	TRBJ1-5*01	CATSMGGINQPQHF
191500456	Env	CD4	TRBV7-2*01	TRBJ1-6*01	CASSLDITNSPLHF
180500113	Env	CD4	TRBV7-2*01	TRBJ1-6*01	CASSLEGYQFSSPLHF
180501094	Env	CD4	TRBV7-2*01	TRBJ2-1*01	CASNPRGGHGNEQFF
109503039	Env	CD4	TRBV7-2*01	TRBJ2-1*01	CASSLDSAVSYNEQFF
180500113	Env	CD4	TRBV7-2*01	TRBJ2-1*01	CASSLRGANEQFF
180501094	Env	CD8	TRBV7-2*01	TRBJ2-1*01	CASSLRGDDNEQFF
109503039	Gag	CD4	TRBV7-2*01	TRBJ2-1*01	CASSPRQGANNEQFF
109503005	Gag	CD4	TRBV7-2*01	TRBJ2-2*01	CASSFGHGELFF
113502055	Env	CD4	TRBV7-2*01	TRBJ2-2*01	CASTPTRLGLGELFF
109502626	Env	CD4	TRBV7-2*01	TRBJ2-3*01	CASRVDVGTDTQYF
109502626	Env	CD4	TRBV7-2*01	TRBJ2-3*01	CASSLALLGPSTDTQYF
113502055	Env	CD4	TRBV7-2*01	TRBJ2-3*01	CASSLLLYRGQNTDTQYF
180501094	Env	CD8	TRBV7-2*01	TRBJ2-3*01	CASSLLNREVGTDTQYF
115502048	Gag	CD4	TRBV7-2*01	TRBJ2-3*01	CASSLSGLDRGADTQYF
113502055	Env	CD4	TRBV7-2*01	TRBJ2-3*01	CASSLSGVAGEDTQYF
180500113	Env	CD4	TRBV7-2*01	TRBJ2-3*01	CASSLTERGGTDTQYF
194500904	Env	CD4	TRBV7-2*01	TRBJ2-3*01	CASSPRTPSTDTQYF
115502048	Env	CD8	TRBV7-2*01	TRBJ2-3*01	CASSQGLAGVSTDTQYF
109502626	Gag	CD4	TRBV7-2*01	TRBJ2-3*01	CASSRQGSTDTQYF
115502048	Gag	CD4	TRBV7-2*01	TRBJ2-5*01	CASSGRFGETQYF
109503039	Gag	CD4	TRBV7-2*01	TRBJ2-5*01	CASSLDPRRAGGLQETQYF
109502155	Env	CD4	TRBV7-2*01	TRBJ2-5*01	CASSLKDRLQETQYF
131501214	Gag	CD4	TRBV7-2*01	TRBJ2-5*01	CASSLSGRVGETQYF
191500456	Env	CD4	TRBV7-2*01	TRBJ2-5*01	CASSLTDYLETQYF
194500904	Env	CD4	TRBV7-2*01	TRBJ2-5*01	CASSLVFWRAQQQETQYF
180500113	Env	CD4	TRBV7-2*01	TRBJ2-5*01	CASSLWQQETQYF
115501302	Env	CD8	TRBV7-2*01	TRBJ2-5*01	CASSPRGAGVSQETQYF
180500113	Env	CD4	TRBV7-2*01	TRBJ2-6*01	CASSLGAGANVLTF
180500113	Gag	CD4	TRBV7-2*01	TRBJ2-6*01	CASSQTAGGGASGANVLTF
109503039	Gag	CD4	TRBV7-2*01	TRBJ2-6*01	CASSRDSGANVLTF
191500456	Env	CD4	TRBV7-2*01	TRBJ2-7*01	CASRRDRTLYEQYF
109503039	Gag	CD4	TRBV7-2*01	TRBJ2-7*01	CASSLADSSTYEQYF
109503039	Gag	CD4	TRBV7-2*01	TRBJ2-7*01	CASSLAEAGGYEQYF
191500456	Env	CD4	TRBV7-2*01	TRBJ2-7*01	CASSLDQGAYEQYF
111500816	Env	CD4	TRBV7-2*01	TRBJ2-7*01	CASSLGQVYEQYF
180500113	Gag	CD4	TRBV7-2*01	TRBJ2-7*01	CASSLQPTWASSYEQYF
109503005	Env	CD4	TRBV7-2*01	TRBJ2-7*01	CASSLSPGQGFEQYV
180500113	Env	CD4	TRBV7-2*01	TRBJ2-7*01	CASSPLAGAYEQYF
109502626	Gag	CD4	TRBV7-2*01	TRBJ2-7*01	CASSRDVGYEQYF
180500113	Env	CD4	TRBV7-2*01	TRBJ2-7*01	CASSRPEPPLLYEQYF
109502626	Env	CD8	TRBV7-2*01	TRBJ2-7*01	CASSSLLADEQYF
109503005	Env	CD4	TRBV7-2*01	TRBJ2-7*01	CASSVGPSGEQYV
109503039	Env	CD4	TRBV7-2*01	TRBJ2-7*01	CASSWGLAGFEQYF
114500695	Env	CD4	TRBV7-2*01	TRBJ2-7*01	CASSWTGYLYEQYF
180500113	Gag	CD4	TRBV7-2*01	TRBJ2-7*01	CASSYQQGTYEQYF
131501214	Env	CD8	TRBV7-2*01	TRBJ2-7*01	CASSYSLGLTYEQYF
109503039	Gag	CD4	TRBV7-3*01	TRBJ1-1*01	CASSFWGTEAFF
191500456	Env	CD4	TRBV7-3*01	TRBJ1-1*01	CASSGHTNTEAFF
109502626	Gag	CD4	TRBV7-3*01	TRBJ1-1*01	CASSLGQSTEAFF
109502155	Gag	CD4	TRBV7-3*01	TRBJ1-1*01	CASSLTTGTEAFF
114500695	Env	CD4	TRBV7-3*01	TRBJ1-1*01	CASSPGGGTEAFF
113502055	Env	CD4	TRBV7-3*01	TRBJ1-2*01	CASSLTADNYGYTF
180500113	Gag	CD4	TRBV7-3*01	TRBJ1-2*01	CASSSQTGVDGYTF
191500456	Gag	CD4	TRBV7-3*01	TRBJ1-5*01	CASGQGNGQPQHF
115501302	Gag	CD4	TRBV7-3*01	TRBJ1-6*01	CASSSAVNSPLHF
109503039	Gag	CD4	TRBV7-3*01	TRBJ2-1*01	CASSFGTSGTGEQFF
180501094	Gag	CD4	TRBV7-3*01	TRBJ2-1*01	CASSSSSRQGAPNEQFF
103500532	Env	CD4	TRBV7-3*01	TRBJ2-1*01	RASSFVGGGFYNEQFF
109502155	Env	CD4	TRBV7-3*01	TRBJ2-2*01	CASRSQGNPGELFF
180501094	Gag	CD4	TRBV7-3*01	TRBJ2-2*01	CASSHN*L_GNTGELFF
109502626	Env	CD4	TRBV7-3*01	TRBJ2-2*01	CASSLTGGGTGELFF
114500695	Env	CD4	TRBV7-3*01	TRBJ2-2*01	CASSSRTGGAWAGELFF
109502626	Gag	CD4	TRBV7-3*01	TRBJ2-2*01	CASSSSSITGELFF
109502626	Env	CD4	TRBV7-3*01	TRBJ2-3*01	CASSLLAGGTDTQYF
109502626	Env	CD4	TRBV7-3*01	TRBJ2-3*01	CASSLYGRGVPPGTDTQYF
109502626	Env	CD4	TRBV7-3*01	TRBJ2-3*01	CASSPLAASTDTQYF
109502626	Env	CD4	TRBV7-3*01	TRBJ2-3*01	CASSPLAGSADTQYF
191500456	Gag	CD4	TRBV7-3*01	TRBJ2-3*01	CASSPTSGGLTDTQYF
194500904	Env	CD8	TRBV7-3*01	TRBJ2-6*01	CASSLRTPSSGANVLTF
113502055	Env	CD4	TRBV7-3*01	TRBJ2-6*01	CASSLTPGRGNVLTF
109502155	Gag	CD4	TRBV7-3*01	TRBJ2-7*01	CASSL*DRD*VQYV
180500113	Env	CD4	TRBV7-3*01	TRBJ2-7*01	CASSPSGGASYEQYF
109502155	Env	CD4	TRBV7-4*01	TRBJ1-2*01	CASS*GVQ*_PTNYGYTF
109502155	Env	CD4	TRBV7-4*01	TRBJ1-5*01	CASSLLRDNQPQHF
194500904	Env	CD8	TRBV7-6*01	TRBJ1-1*01	CASSLEVGGFTF
194500372	Env	CD4	TRBV7-6*01	TRBJ1-1*01	CASSLGRHSGTEAFF
115501302	Env	CD8	TRBV7-6*01	TRBJ1-1*01	CASSPPRGLASEAFF
109502626	Gag	CD4	TRBV7-6*01	TRBJ1-1*01	CASSRGDDTEAFF
194500904	Env	CD4	TRBV7-6*01	TRBJ1-1*01	CASSSNPLSEAFF
194500904	Env	CD4	TRBV7-6*01	TRBJ1-2*01	CASSFSQGHGYTF
115502048	Env	CD4	TRBV7-6*01	TRBJ1-4*01	CASSLGGQQEKLFF
103500532	Gag	CD4	TRBV7-6*01	TRBJ1-4*01	CASSLGQGAGHEKLFF
191500456	Env	CD4	TRBV7-6*01	TRBJ1-5*01	CASSLAAQGRQPQHF
180500113	Gag	CD4	TRBV7-6*01	TRBJ2-1*01	CASSFQGRRENEQFF
131501214	Env	CD4	TRBV7-6*01	TRBJ2-1*01	CASSLALARQFF
194500904	Env	CD4	TRBV7-6*01	TRBJ2-1*01	CASSLGGAVANEQFF
109502155	Env	CD8	TRBV7-6*01	TRBJ2-1*01	CASSLSGGMTYNEQFF
109503039	Gag	CD8	TRBV7-6*01	TRBJ2-1*01	CASSPTRGPEQFF
109502155	Gag	CD4	TRBV7-6*01	TRBJ2-1*01	CASSSRTGSRDEQFF
113502055	Env	CD4	TRBV7-6*01	TRBJ2-2*01	CASSALRAGGELFF
115501302	Env	CD4	TRBV7-6*01	TRBJ2-2*01	CASSKAPGFTGELFF
115501302	Env	CD4	TRBV7-6*01	TRBJ2-2*01	CASSLLAANTGELFF
115501302	Env	CD4	TRBV7-6*01	TRBJ2-2*01	CASSPLAANTGELFF
109502626	Env	CD4	TRBV7-6*01	TRBJ2-3*01	CASSLRGLRTDTQYF
111500816	Gag	CD8	TRBV7-6*01	TRBJ2-3*01	CASSQGTDTQYF
111500816	Gag	CD8	TRBV7-6*01	TRBJ2-3*01	CASSQTSGGFLTDTQYF
113502055	Env	CD4	TRBV7-6*01	TRBJ2-5*01	CASSGRQARLETQYF
109502626	Gag	CD4	TRBV7-6*01	TRBJ2-5*01	CASSLGFGGLETQYF
115502048	Gag	CD8	TRBV7-6*01	TRBJ2-5*01	CASSLTRVAETQYF
115502048	Gag	CD8	TRBV7-6*01	TRBJ2-5*01	CASSLYRVETQYF
111500816	Gag	CD4	TRBV7-6*01	TRBJ2-5*01	CASSPRRGETQYF
109502626	Gag	CD4	TRBV7-6*01	TRBJ2-5*01	CASSQKFRGIETQYF
131501214	Gag	CD8	TRBV7-6*01	TRBJ2-5*01	CASSSRPGSQETQYF
194500904	Env	CD4	TRBV7-6*01	TRBJ2-7*01	CASSLPLGEQYF
109502626	Env	CD4	TRBV7-6*01	TRBJ2-7*01	CASSLQDRSLSYEQYF
109503005	Gag	CD4	TRBV7-7*01	TRBJ1-4*01	CASSSGILGEKLFF
114500695	Env	CD4	TRBV7-7*01	TRBJ1-5*01	CASSLSDGQPQHF
191500456	Env	CD4	TRBV7-7*01	TRBJ1-5*01	CASSLSDGQPQHF
114500695	Env	CD4	TRBV7-7*01	TRBJ1-5*01	CASSLSDNQPQHF
113502055	Env	CD4	TRBV7-7*01	TRBJ1-5*01	CASSLSQGQPQHF
194500904	Env	CD4	TRBV7-7*01	TRBJ2-6*01	CASSLATGRPVLTF
180501094	Gag	CD4	TRBV7-7*01	TRBJ2-6*01	CASSLDSSGANVLTF
180501094	Env	CD8	TRBV7-7*01	TRBJ2-7*01	CASSLDLSYEQYF
113502055	Env	CD4	TRBV7-8*01	TRBJ1-1*01	CASRPGQSGGAFF
109502626	Env	CD4	TRBV7-8*01	TRBJ1-1*01	CASSALAGAGAEAFF
113502055	Env	CD4	TRBV7-8*01	TRBJ1-1*01	CASSFNPGRRGNTEAFF
103500532	Env	CD4	TRBV7-8*01	TRBJ1-1*01	CASSLAGLNTEAFF
180500113	Gag	CD4	TRBV7-8*01	TRBJ1-1*01	CASSLDPGADTEAFF
191500456	Env	CD4	TRBV7-8*01	TRBJ1-1*01	CASSLGTASTEAFF
191500456	Gag	CD8	TRBV7-8*01	TRBJ1-1*01	CASSQLGTVDNTEAFF
194500372	Env	CD4	TRBV7-8*01	TRBJ1-1*01	CASSRRQGGTEAFF
115502048	Env	CD4	TRBV7-8*01	TRBJ1-1*01	CASTGAPNTEAFF
109502155	Env	CD4	TRBV7-8*01	TRBJ1-3*01	CASSLSGNTIYF
115502048	Env	CD4	TRBV7-8*01	TRBJ1-4*01	CASRDRDDEKLFF
180501094	Gag	CD4	TRBV7-8*01	TRBJ1-4*01	CASSFRRGGAGEKLFF
115502048	Env	CD4	TRBV7-8*01	TRBJ1-4*01	CASSSTVNEKLFF
113502055	Env	CD4	TRBV7-8*01	TRBJ1-5*01	CASSIAGGHQPQHF
109502155	Env	CD4	TRBV7-8*01	TRBJ1-5*01	CASSLGGQGYSNQPQHF
191500456	Env	CD8	TRBV7-8*01	TRBJ1-5*01	CASSLVMGQPYSNQPQHF
115501302	Gag	CD4	TRBV7-8*01	TRBJ1-6*01	CASSLGIGGQEPLHF
109502155	Env	CD4	TRBV7-8*01	TRBJ2-1*01	CASSAQAHSGLNEQFF
103500532	Env	CD4	TRBV7-8*01	TRBJ2-1*01	CASSLAEYNEQFF
115502048	Env	CD4	TRBV7-8*01	TRBJ2-1*01	CASSLRPTGGSYNEQFF
113502055	Gag	CD4	TRBV7-8*01	TRBJ2-1*01	CASSWGVAGQYNEQFF
114500695	Env	CD4	TRBV7-8*01	TRBJ2-2*01	CASREKGLAPANTGELFF
113502055	Env	CD4	TRBV7-8*01	TRBJ2-2*01	CASSFLKTGELFF
109503005	Gag	CD4	TRBV7-8*01	TRBJ2-2*01	CASSLVAGTGELFF
180501094	Env	CD8	TRBV7-8*01	TRBJ2-2*01	CASSLVSVTGELFF
113502055	Gag	CD4	TRBV7-8*01	TRBJ2-2*01	CASSRTGGTGELFF
109503039	Gag	CD4	TRBV7-8*01	TRBJ2-3*01	CASKTIADTQYF
115502048	Gag	CD4	TRBV7-8*01	TRBJ2-3*01	CASSGPRDSLFTDTQYF
109503005	Gag	CD4	TRBV7-8*01	TRBJ2-3*01	CASSQGTSGGTDTQYF
109503005	Gag	CD4	TRBV7-8*01	TRBJ2-3*01	CASSSGTSGGTDTQYF
109502155	Gag	CD4	TRBV7-8*01	TRBJ2-3*01	CASSWGITSGGEGTQYF
115502048	Env	CD4	TRBV7-8*01	TRBJ2-4*01	CASSAPQDSHKNIQYF
113502055	Env	CD4	TRBV7-8*01	TRBJ2-4*01	CASTTGPAKNIQYF
115502048	Env	CD4	TRBV7-8*01	TRBJ2-5*01	CASSLAPAAETQYF
115502048	Env	CD4	TRBV7-8*01	TRBJ2-5*01	CASSPGGTQYF
113502055	Env	CD4	TRBV7-8*01	TRBJ2-6*01	CASIQGGVMANVLTF
109502626	Gag	CD4	TRBV7-8*01	TRBJ2-7*01	CASSKGQGYEQYF
115502048	Gag	CD4	TRBV7-8*01	TRBJ2-7*01	CASSLDDGGAPYEQYF
115502048	Env	CD4	TRBV7-8*01	TRBJ2-7*01	CASSPNPYEQYF
180500113	Env	CD4	TRBV7-8*01	TRBJ2-7*01	CASSPNPYEQYF
115502048	Env	CD4	TRBV7-8*01	TRBJ2-7*01	CASSPSPYEQYF
115501302	Env	CD4	TRBV7-8*01	TRBJ2-7*01	CASSTRTGQSYEQYF
115502048	Env	CD4	TRBV7-8*01	TRBJ2-7*01	CASTPNPYEQYF
115502048	Env	CD4	TRBV7-8*01	TRBJ2-7*01	CASTRNPYEQYF
109503005	Gag	CD8	TRBV7-9*01	TRBJ1-1*01	CASRQTNRGGTEAFF
115502048	Gag	CD4	TRBV7-9*01	TRBJ1-1*01	CASSHWTENTEAFF
109502155	Env	CD4	TRBV7-9*01	TRBJ1-1*01	CASSIRTAINTEAFF
113502055	Env	CD4	TRBV7-9*01	TRBJ1-1*01	CASSLIAVNTEAFF
113502055	Env	CD4	TRBV7-9*01	TRBJ1-1*01	CASSLVPNTEAFF
113502055	Gag	CD4	TRBV7-9*01	TRBJ1-1*01	CASSQDGMNTEAFF
115501302	Gag	CD4	TRBV7-9*01	TRBJ1-1*01	CASSVDRVGNTEAFF
109503005	Gag	CD4	TRBV7-9*01	TRBJ1-2*01	CASAQGANYGYTF
115502048	Env	CD4	TRBV7-9*01	TRBJ1-2*01	CASSFPGGHSGYTF
109503039	Env	CD4	TRBV7-9*01	TRBJ1-2*01	CASSLEATGYTF
114500695	Env	CD4	TRBV7-9*01	TRBJ1-2*01	CASSLGQSPIYGYTF
191500456	Env	CD4	TRBV7-9*01	TRBJ1-2*01	CASSPQGYGYTF
115501302	Env	CD4	TRBV7-9*01	TRBJ1-2*01	CASSPWTTNYGYTF
180500113	Gag	CD4	TRBV7-9*01	TRBJ1-2*01	CASSRKQGADYGYTF
109502626	Env	CD4	TRBV7-9*01	TRBJ1-3*01	CASSLASSGVTIYF
114500695	Env	CD4	TRBV7-9*01	TRBJ1-4*01	CASSAGTGREKLFF
115502048	Env	CD4	TRBV7-9*01	TRBJ1-4*01	CASSLASETGANEKLFF
115501302	Env	CD4	TRBV7-9*01	TRBJ1-4*01	CASSLEGMPNEKLFF
115501302	Env	CD4	TRBV7-9*01	TRBJ1-4*01	CASSLGQGNEKLFF
180501094	Gag	CD4	TRBV7-9*01	TRBJ1-4*01	CASSLYATNEKLFF
180501094	Gag	CD4	TRBV7-9*01	TRBJ1-4*01	CASSLYETNEKLFF
109502626	Env	CD4	TRBV7-9*01	TRBJ1-4*01	CASSQDEAGKEKLFF
115502048	Gag	CD4	TRBV7-9*01	TRBJ1-5*01	CASSADRGIGQPQHF
109502626	Env	CD4	TRBV7-9*01	TRBJ1-5*01	CASSLAAGGQPQHF
115501302	Env	CD4	TRBV7-9*01	TRBJ1-5*01	CASSLVRPPDGRNQPQHF
180500113	Env	CD4	TRBV7-9*01	TRBJ1-5*01	CASSLWASQPQHF
109502155	Env	CD4	TRBV7-9*01	TRBJ1-5*01	CASSSQGEGQPQHF
180501094	Gag	CD4	TRBV7-9*01	TRBJ1-6*01	CASSPPGQGNSPLHF
109503039	Gag	CD4	TRBV7-9*01	TRBJ2-1*01	CAGYSGAVSYNEQFF
114500695	Env	CD4	TRBV7-9*01	TRBJ2-1*01	CASGNLFGEQFF
109502155	Gag	CD4	TRBV7-9*01	TRBJ2-1*01	CASSLALAGGRDEQFF
103500532	Env	CD8	TRBV7-9*01	TRBJ2-1*01	CASSLARTIHNEQFF
194500372	Env	CD4	TRBV7-9*01	TRBJ2-1*01	CASSLGGRQGTDEQFF
113502055	Env	CD4	TRBV7-9*01	TRBJ2-1*01	CASSLSGALVNEQFF
109502155	Env	CD8	TRBV7-9*01	TRBJ2-1*01	CASSLSGP_RAYEQFF
109503005	Gag	CD4	TRBV7-9*01	TRBJ2-1*01	CASSLVFQGRNNEQFF
115501302	Env	CD8	TRBV7-9*01	TRBJ2-1*01	CASSPNLAGVRNEQFF
180500113	Gag	CD4	TRBV7-9*01	TRBJ2-1*01	CASSRGEGNEQFF
109502155	Env	CD4	TRBV7-9*01	TRBJ2-1*01	CASTLAGPNNEQFF
180501094	Gag	CD8	TRBV7-9*01	TRBJ2-2*01	CASTTGELFF
180501094	Gag	CD4	TRBV7-9*01	TRBJ2-2*01	CATDPDSGRTGELFF
115502048	Env	CD4	TRBV7-9*01	TRBJ2-3*01	CASSLAGTSGGPGDTQYF
180501094	Gag	CD4	TRBV7-9*01	TRBJ2-3*01	CASSLGDGWTDTQYF
111500816	Gag	CD4	TRBV7-9*01	TRBJ2-3*01	CASSLGSGGAQDTQYF
103500532	Gag	CD4	TRBV7-9*01	TRBJ2-3*01	CASSLVSHTDTQYF
180500113	Env	CD4	TRBV7-9*01	TRBJ2-3*01	CASSPGTASTDTQYF
111500816	Gag	CD8	TRBV7-9*01	TRBJ2-3*01	CASSPPVGILQDTQYF
115502048	Env	CD4	TRBV7-9*01	TRBJ2-3*01	CASSRIGTRPTDTQYF
109503005	Env	CD8	TRBV7-9*01	TRBJ2-3*01	CASSSKTGFTDTQYF
109502155	Env	CD4	TRBV7-9*01	TRBJ2-3*01	CASSTVAGVRDTQYF
114500695	Env	CD8	TRBV7-9*01	TRBJ2-5*01	CASSGLALNRETQYF
115502048	Env	CD4	TRBV7-9*01	TRBJ2-5*01	CASSLVGTSGGETQYF
115501302	Env	CD4	TRBV7-9*01	TRBJ2-5*01	CASSVRRDSGETQYF
109502155	Env	CD8	TRBV7-9*01	TRBJ2-5*01	CASSVTGNRNQETQYF
191500456	Env	CD8	TRBV7-9*01	TRBJ2-6*01	CASSHARTGSSGANVLTF
109502155	Gag	CD4	TRBV7-9*01	TRBJ2-7*01	CASALGTGSTYEQYV
109503005	Gag	CD4	TRBV7-9*01	TRBJ2-7*01	CASSFVGTPYEQYF
115501302	Gag	CD8	TRBV7-9*01	TRBJ2-7*01	CASSLGLAGSSYEQYF
109503005	Env	CD8	TRBV7-9*01	TRBJ2-7*01	CASSPLGGEQYV
194500904	Env	CD8	TRBV7-9*01	TRBJ2-7*01	CASSPRQGYEQYF
115501302	Env	CD4	TRBV7-9*01	TRBJ2-7*01	CASSTLIGDEQYF
109502155	Gag	CD4	TRBV7-9*01	TRBJ2-7*01	CASSWNTGYEQYF
180500113	Env	CD8	TRBV9*01	TRBJ1-1*01	CASSGLGEAFF
109503005	Env	CD8	TRBV9*01	TRBJ1-1*01	CASSSRGLGTEAFF
115502048	Env	CD4	TRBV9*01	TRBJ1-1*01	CASSVVGHLTEAFF
115501302	Env	CD8	TRBV9*01	TRBJ1-1*01	CASSYLGGTTEAFF
113502055	Env	CD4	TRBV9*01	TRBJ1-2*01	CASSVGSRENYGYTF
191500456	Env	CD4	TRBV9*01	TRBJ1-2*01	CASSVQDYGYTF
115501302	Env	CD4	TRBV9*01	TRBJ1-3*01	CASSFGQGTGNTIYF
109503039	Gag	CD4	TRBV9*01	TRBJ1-3*01	CASSVRPLGGLGNTIYF
109503005	Gag	CD4	TRBV9*01	TRBJ1-3*01	CATWDGA_GNTIYF
115501302	Env	CD8	TRBV9*01	TRBJ1-4*01	CASSAGKTSTNEKLFF
194500904	Env	CD4	TRBV9*01	TRBJ1-4*01	CASSGTQSSNEKLFF
109503005	Gag	CD4	TRBV9*01	TRBJ1-5*01	CASSGQ_NQPQHF
180500113	Gag	CD4	TRBV9*01	TRBJ2-1*01	CASSDPRTGGSYNEQFF
191500456	Env	CD4	TRBV9*01	TRBJ2-1*01	CASSVALESYNEQFF
113502055	Gag	CD4	TRBV9*01	TRBJ2-1*01	CASSVATGGRLPYNEQFF
109503039	Gag	CD4	TRBV9*01	TRBJ2-1*01	CASSVGGSGRYNEQFF
109503039	Gag	CD4	TRBV9*01	TRBJ2-1*01	CASSVGPHSSGSGNEQFF
109502626	Env	CD8	TRBV9*01	TRBJ2-2*01	CASKQGGGELFF
109502626	Env	CD8	TRBV9*01	TRBJ2-2*01	CASRSSTGGLFF
115501302	Env	CD4	TRBV9*01	TRBJ2-2*01	CASSSDRGNTGELFF
115501302	Gag	CD4	TRBV9*01	TRBJ2-2*01	CASSSVAQGGIGELFF
194500372	Env	CD4	TRBV9*01	TRBJ2-2*01	CASSVEPGGSAGELFF
180501094	Gag	CD8	TRBV9*01	TRBJ2-2*01	CASSVGAFPGELFF
180501094	Gag	CD8	TRBV9*01	TRBJ2-2*01	CASSVGA_SLGSCFF
109502155	Env	CD4	TRBV9*01	TRBJ2-2*01	CASSVVRAGELFF
109503005	Env	CD8	TRBV9*01	TRBJ2-3*01	CASGGDGSTDTQYF
131501214	Gag	CD8	TRBV9*01	TRBJ2-3*01	CASSEGTGYSTDTQYF
191500456	Gag	CD4	TRBV9*01	TRBJ2-3*01	CASSVAAGPDTQYF
109502155	Env	CD4	TRBV9*01	TRBJ2-3*01	CASSVGVGTDTQYF
180501094	Gag	CD4	TRBV9*01	TRBJ2-3*01	CASSVMGGRTDTQYF
109503005	Env	CD8	TRBV9*01	TRBJ2-5*01	CASSAPSGDKETQYF
109502626	Env	CD8	TRBV9*01	TRBJ2-5*01	CASSATGGGETQYF
191500456	Gag	CD4	TRBV9*01	TRBJ2-5*01	CASSPTGRESETQYF
115502048	Env	CD8	TRBV9*01	TRBJ2-7*01	CASSLLAGDSYEQYF
115502048	Env	CD8	TRBV9*01	TRBJ2-7*01	CASSLLPGTSYEQYF
115502048	Env	CD8	TRBV9*01	TRBJ2-7*01	CASSVAAGDSYEQYF
115502048	Env	CD8	TRBV9*01	TRBJ2-7*01	CASSVAAGDTYEQYF
113502055	Env	CD8	TRBV9*01	TRBJ2-7*01	CASSVAPSSDEQYF
111500816	Gag	CD4	TRBV9*01	TRBJ2-7*01	CASSVDPEGGREQYF
115501302	Gag	CD4	TRBV9*01	TRBJ2-7*01	CASSVESGYEQYF
191500456	Gag	CD4	TRBV9*01	TRBJ2-7*01	CASSVGPSSYEQYF
109503039	Gag	CD4	TRBV9*01	TRBJ2-7*01	CASSVGQGPDEQYF
113502055	Env	CD8	TRBV9*01	TRBJ2-7*01	CASSVSPGFAGEQYF

### Sheet: S3
Env and Gag-specific TRAs
subject	stim	cell type	v_a_gene	j_a_gene	cdr3_a_aa
109503005	Env	CD8	TRAV1-1*01	TRAJ10*01	CAVGGGGGNKLTF
180500113	Gag	CD4	TRAV1-1*01	TRAJ10*01	CAVHGR_GNKLTF
109502155	Gag	CD8	TRAV1-1*01	TRAJ15*01	CAVRDPTGTALIF
114500695	Env	CD4	TRAV1-1*01	TRAJ16*01	CAAIKGGGQKLLF
191500456	Gag	CD4	TRAV1-1*01	TRAJ17*01	CAVKPKAAGNKLTF
180500113	Gag	CD8	TRAV1-1*01	TRAJ21*01	CAVSRYNFNKFYF
180500113	Gag	CD8	TRAV1-1*01	TRAJ21*01	CAVSVYNFNKFYF
194500904	Env	CD4	TRAV1-1*01	TRAJ23*01	CAGSYNQGGKLIF
191500456	Env	CD8	TRAV1-1*01	TRAJ23*01	CAVDPYNQGGKLIF
109502155	Gag	CD8	TRAV1-1*01	TRAJ23*01	CAVRDRNNQGGKLIF
109502155	Gag	CD4	TRAV1-1*01	TRAJ33*01	CAVEGSNYQLIW
180500113	Gag	CD4	TRAV1-1*01	TRAJ36*01	CAVKGTGANNLFF
109503005	Env	CD4	TRAV1-1*01	TRAJ40*01	CAAPSGTYKYIF
191500456	Env	CD4	TRAV1-1*01	TRAJ5*01	CAVNTGRRALTF
180500113	Env	CD4	TRAV1-1*01	TRAJ9*01	CAVKVAGGFKTIF
180500113	Env	CD4	TRAV1-2*01	TRAJ10*01	CAHILTGGGNKLTF
109503005	Env	CD4	TRAV1-2*01	TRAJ13*01	CAVIGNSGGYQKVTF
180501094	Env	CD8	TRAV1-2*01	TRAJ17*01	CAVRDFKAAGNKLTF
109503039	Gag	CD4	TRAV1-2*01	TRAJ20*01	CAVER_YKLSF
103500532	Env	CD8	TRAV1-2*01	TRAJ23*01	CAVRDR*_QGGKLIF
180500113	Gag	CD8	TRAV1-2*01	TRAJ23*01	CAVRIYNQGGKLIF
109502155	Gag	CD8	TRAV1-2*01	TRAJ23*01	CAVRYYNQGGKLIF
109502155	Gag	CD8	TRAV1-2*01	TRAJ26*01	CAVRDYLKGQNFVF
194500372	Env	CD8	TRAV1-2*01	TRAJ27*01	CAVYTNAGKSTF
109503039	Gag	CD8	TRAV1-2*01	TRAJ28*01	CAATPGSYQLTF
109502155	Gag	CD4	TRAV1-2*01	TRAJ29*01	CAVRATSGNTPLVF
109502155	Gag	CD8	TRAV1-2*01	TRAJ29*01	CAVRFYLNSGNTPLVF
114500695	Env	CD4	TRAV1-2*01	TRAJ29*01	CAVTKAGNTPLVF
109502155	Gag	CD4	TRAV1-2*01	TRAJ3*01	CAVPYSSASKIIF
109502155	Gag	CD8	TRAV1-2*01	TRAJ3*01	CAVRFYSSASKIIF
191500456	Env	CD8	TRAV1-2*01	TRAJ31*01	CAVRAHNNARLMF
131501214	Env	CD8	TRAV1-2*01	TRAJ31*01	CAVREEARLMF
109502155	Gag	CD8	TRAV1-2*01	TRAJ31*01	CAVRSYLNNARLMF
114500695	Env	CD4	TRAV1-2*01	TRAJ32*01	CAVRKYGGATNKLIF
111500816	Env	CD8	TRAV1-2*01	TRAJ33*01	CASIDSNYQLIW
115502048	Env	CD4	TRAV1-2*01	TRAJ35*01	CAVRDGGFGNVLHC
180501094	Gag	CD8	TRAV1-2*01	TRAJ40*01	CALYKYIF
180501094	Env	CD8	TRAV1-2*01	TRAJ40*01	CAVRGELTTSGTYKYIF
109503005	Gag	CD4	TRAV1-2*01	TRAJ40*01	CAVRPTSGTYKYIF
180500113	Gag	CD8	TRAV1-2*01	TRAJ41*01	CAVRVYSNSGYALNF
109502155	Gag	CD8	TRAV1-2*01	TRAJ42*01	CAVRVYGGSQGNLIF
109502155	Gag	CD8	TRAV1-2*01	TRAJ43*01	CAVRIYYNNNDMRF
109502155	Gag	CD8	TRAV1-2*01	TRAJ47*01	CAVRAYMEYGNKLVF
111500816	Gag	CD4	TRAV10*01	TRAJ12*01	CVVRWMDSSYKLIF
113502055	Env	CD4	TRAV10*01	TRAJ12*01	CVVSRMDSSYKLIF
109502155	Env	CD8	TRAV10*01	TRAJ15*01	CVVRPGQAGTALIF
109503005	Gag	CD4	TRAV10*01	TRAJ15*01	CVVSAFQAGTALIF
109502155	Env	CD8	TRAV10*01	TRAJ15*01	CVVSAKP_AGTALIF
109503039	Gag	CD4	TRAV10*01	TRAJ15*01	CVVSAMQAGTALIF
109503005	Gag	CD8	TRAV10*01	TRAJ20*01	CVVSGNDYKLSF
180501094	Gag	CD4	TRAV10*01	TRAJ27*01	CVVSADTNAGKSTF
115501302	Env	CD4	TRAV10*01	TRAJ27*01	CVVSPTP_AGKSTF
115501302	Gag	CD4	TRAV10*01	TRAJ28*01	CVTAYSGAGSYQLTF
111500816	Env	CD4	TRAV10*01	TRAJ31*01	CVVRALNNNARLMF
180500113	Gag	CD4	TRAV10*01	TRAJ31*01	CVVTRHENARLMF
115501302	Gag	CD4	TRAV10*01	TRAJ38*01	CVVSSML_NNRKLIW
113502055	Env	CD4	TRAV10*01	TRAJ39*01	CVVKEC_GNMLTF
109502626	Gag	CD8	TRAV10*01	TRAJ39*01	CVVSVRNAGNMLTF
109502626	Env	CD4	TRAV10*01	TRAJ4*01	CVVSPSKNKLIF
115502048	Env	CD4	TRAV10*01	TRAJ40*01	CVVILTSGTYKYIF
191500456	Env	CD4	TRAV10*01	TRAJ40*01	CVVSAKGTYKYIF
109502155	Gag	CD4	TRAV10*01	TRAJ43*01	CVVRLG_NDMRF
109502626	Env	CD4	TRAV10*01	TRAJ44*01	CVVSYTGTASKLTF
109502155	Gag	CD4	TRAV10*01	TRAJ49*01	CVVGSGNQFYF
109503005	Gag	CD4	TRAV10*01	TRAJ6*01	CVVSETGGSYIPTF
180500113	Gag	CD4	TRAV10*01	TRAJ8*01	CVVRGNTGFQKLVF
114500695	Env	CD4	TRAV12-1*01	TRAJ10*01	CVVIAVTGGGNKLTF
109502155	Env	CD8	TRAV12-1*01	TRAJ10*01	CVVNFRE_GNKLTF
109502626	Env	CD4	TRAV12-1*01	TRAJ10*01	CVVNPPGGGNKLTF
109503039	Gag	CD4	TRAV12-1*01	TRAJ13*01	CVVSNSGGYQKVTF
109502626	Env	CD4	TRAV12-1*01	TRAJ15*01	CVVTCNQAGTALIF
109502155	Gag	CD4	TRAV12-1*01	TRAJ18*01	CVVNGRGSTLGRLYF
131501214	Env	CD4	TRAV12-1*01	TRAJ20*01	CVVEPPNDYKLSF
109503039	Gag	CD8	TRAV12-1*01	TRAJ20*01	CVVNRLNDYKLSF
180500113	Gag	CD4	TRAV12-1*01	TRAJ28*01	CVVKDPGAGSYQLTF
111500816	Gag	CD4	TRAV12-1*01	TRAJ30*01	CVVNPGRDDKIIF
180500113	Gag	CD4	TRAV12-1*01	TRAJ33*01	CVVNQVRDSNYQLIW
109502155	Gag	CD4	TRAV12-1*01	TRAJ34*01	CVVINNTDKLIF
191500456	Env	CD8	TRAV12-1*01	TRAJ36*01	CVVGTSGANNLFF
191500456	Env	CD4	TRAV12-1*01	TRAJ37*01	CVASISGNTGKLIF
109503005	Env	CD8	TRAV12-1*01	TRAJ4*01	CVVKAAGGYNKLIF
115502048	Gag	CD4	TRAV12-1*01	TRAJ4*01	CVVNMTPNGGYNKLIF
114500695	Env	CD4	TRAV12-1*01	TRAJ40*01	CVVPSSGTYKYIF
115501302	Gag	CD4	TRAV12-1*01	TRAJ40*01	CVVTFISGTYKYIF
115501302	Env	CD8	TRAV12-1*01	TRAJ41*01	CVVNLPEALNF
109503005	Env	CD8	TRAV12-1*01	TRAJ42*01	CVVIEGSQGNLIF
109502155	Gag	CD4	TRAV12-1*01	TRAJ46*01	CVVKKSSGDKLTF
109502626	Env	CD8	TRAV12-1*01	TRAJ48*01	CVVAKNFGNEKLTF
111500816	Gag	CD8	TRAV12-1*01	TRAJ48*01	CVVTSFGNEKLTF
109502155	Gag	CD4	TRAV12-1*01	TRAJ49*01	CVVNRIGNQFYF
114500695	Env	CD4	TRAV12-1*01	TRAJ5*01	CVVNDGTGRRALTF
113502055	Env	CD4	TRAV12-1*01	TRAJ5*01	CVVNKGGTGRRALTF
115502048	Env	CD8	TRAV12-1*01	TRAJ7*01	CGGNNRLAF
109502626	Gag	CD4	TRAV12-1*01	TRAJ9*01	CVGKGFKTIF
103500532	Env	CD8	TRAV12-1*01	TRAJ9*01	CVRRL_KTIF
180500113	Gag	CD4	TRAV12-1*01	TRAJ9*01	CVVNIPAGGFKTIF
115501302	Gag	CD4	TRAV12-1*01	TRAJ9*01	CVVNKSGGFKTIF
180500113	Gag	CD4	TRAV12-1*01	TRAJ9*01	CVVTRNTGGFKTIF
180501094	Gag	CD4	TRAV12-2*01	TRAJ10*01	CAARGLTGGGNKLTF
113502055	Env	CD4	TRAV12-2*01	TRAJ10*01	CAGLPGGGNKLTF
115501302	Gag	CD4	TRAV12-2*01	TRAJ10*01	CASRGLTGGGNKLTF
113502055	Env	CD4	TRAV12-2*01	TRAJ10*01	CAVDILTGGGNKLTF
114500695	Env	CD4	TRAV12-2*01	TRAJ10*01	CAVIVLTGGGNKLTF
109502626	Env	CD4	TRAV12-2*01	TRAJ10*01	CAVNGLTGGGNKLTF
109503005	Gag	CD4	TRAV12-2*01	TRAJ10*01	CAVNPEGGNKLTF
191500456	Gag	CD4	TRAV12-2*01	TRAJ10*01	CAVRALTGGGNKLTF
191500456	Gag	CD4	TRAV12-2*01	TRAJ10*01	CAVRSLTGGGNKLTF
109503005	Env	CD8	TRAV12-2*01	TRAJ10*01	CAVSGAGGGNKLTF
109502626	Env	CD4	TRAV12-2*01	TRAJ10*01	CAVSILTGGGNKLTF
191500456	Gag	CD4	TRAV12-2*01	TRAJ11*01	CAVWEGYSTLTF
115502048	Gag	CD8	TRAV12-2*01	TRAJ13*01	CASGGYQKVTF
180501094	Env	CD8	TRAV12-2*01	TRAJ13*01	CAVLLNSGGYQKVTF
115501302	Gag	CD8	TRAV12-2*01	TRAJ15*01	CAFAGGG_GTALIF
191500456	Env	CD8	TRAV12-2*01	TRAJ15*01	CALQKDQAGTALIF
180500113	Env	CD4	TRAV12-2*01	TRAJ16*01	CAVDVGDGQKLLF
115502048	Env	CD4	TRAV12-2*01	TRAJ16*01	CAVKAEGQKLLF
180501094	Gag	CD4	TRAV12-2*01	TRAJ17*01	CAVIPLAAGNKLTF
111500816	Gag	CD4	TRAV12-2*01	TRAJ20*01	CAVNRDDYKLSF
131501214	Env	CD8	TRAV12-2*01	TRAJ21*01	CASGGLYNFNKFYF
180501094	Env	CD8	TRAV12-2*01	TRAJ21*01	CAVNGFNKFYF
115502048	Env	CD4	TRAV12-2*01	TRAJ22*01	CAVKRGRQLTF
131501214	Gag	CD4	TRAV12-2*01	TRAJ22*01	CAVTFSSGSARQLTF
109502626	Env	CD4	TRAV12-2*01	TRAJ23*01	CAVGYQGGKLIF
109502155	Gag	CD4	TRAV12-2*01	TRAJ24*01	CAVLTDSWGKFQF
109503005	Gag	CD4	TRAV12-2*01	TRAJ27*01	CAVFGNAGKSTF
109502155	Gag	CD4	TRAV12-2*01	TRAJ27*01	CAVKRTNAGKSTF
109503039	Gag	CD4	TRAV12-2*01	TRAJ27*01	CAVPLLIT_NAGKSTF
109503039	Gag	CD4	TRAV12-2*01	TRAJ29*01	CAVVGPGSGNTPLVF
131501214	Gag	CD8	TRAV12-2*01	TRAJ3*01	CAVRAGASKIIF
115501302	Gag	CD8	TRAV12-2*01	TRAJ30*01	CADPGDDKIIF
115502048	Env	CD4	TRAV12-2*01	TRAJ31*01	CAVNVNARLMF
113502055	Gag	CD4	TRAV12-2*01	TRAJ32*01	CAGRFGGGATNKLIF
109502626	Gag	CD4	TRAV12-2*01	TRAJ32*01	CAVNIEGGGATNKLIF
114500695	Env	CD4	TRAV12-2*01	TRAJ32*01	CAVPGGATNKLIF
109503039	Gag	CD8	TRAV12-2*01	TRAJ34*01	CAAHNTDKLIF
180501094	Gag	CD8	TRAV12-2*01	TRAJ34*01	CAVVGKLIF
109502155	Gag	CD8	TRAV12-2*01	TRAJ35*01	CATIGFGNVLHC
113502055	Env	CD4	TRAV12-2*01	TRAJ38*01	CAVNTNAGNNRKLIW
115501302	Env	CD4	TRAV12-2*01	TRAJ39*01	CAVLNAGNMLTF
109502626	Gag	CD4	TRAV12-2*01	TRAJ39*01	CAVNIDAGNMLTF
115501302	Env	CD4	TRAV12-2*01	TRAJ39*01	CAVTLPAGNMLTF
113502055	Gag	CD4	TRAV12-2*01	TRAJ42*01	CAVIWGYGGSQGNLIF
180501094	Gag	CD4	TRAV12-2*01	TRAJ42*01	CAVLNYGGSQGNLIF
115501302	Env	CD4	TRAV12-2*01	TRAJ45*01	CAVPKEGGGADGLTF
103500532	Gag	CD4	TRAV12-2*01	TRAJ47*01	CAVNEGNKLVF
109503005	Gag	CD4	TRAV12-2*01	TRAJ48*01	CAVNPDFGNEKLTF
194500904	Env	CD8	TRAV12-2*01	TRAJ48*01	CAVNRGDFGNEKLTF
109503005	Gag	CD4	TRAV12-2*01	TRAJ48*01	CAVNSDFGNEKLTF
191500456	Gag	CD4	TRAV12-2*01	TRAJ49*01	CAVNSAGNQFYF
191500456	Env	CD4	TRAV12-2*01	TRAJ49*01	CAVSRTGNQFYF
180501094	Gag	CD4	TRAV12-2*01	TRAJ53*01	CAPNLGGGSNYKLTF
109503039	Env	CD8	TRAV12-2*01	TRAJ53*01	CAVNRGRGGSNYKLTF
109502155	Env	CD4	TRAV12-2*01	TRAJ6*01	CAVLSGGSYIPTF
109503039	Gag	CD4	TRAV12-2*01	TRAJ7*01	CAVGTYGNNRLAF
109503039	Gag	CD4	TRAV12-2*01	TRAJ7*01	CAVNAEGNNRLAF
109502626	Gag	CD4	TRAV12-2*01	TRAJ8*01	CAVNEEGFQKLVF
109503039	Gag	CD4	TRAV12-2*01	TRAJ8*01	CAVNEEGFQKLVF
131501214	Gag	CD4	TRAV12-2*01	TRAJ8*01	CAVNEEGFQKLVF
180501094	Gag	CD4	TRAV12-2*01	TRAJ8*01	CAVRLSNTGFQKLVF
180501094	Gag	CD4	TRAV12-2*01	TRAJ9*01	CAVILNTGGFKTIF
180501094	Gag	CD4	TRAV12-2*01	TRAJ9*01	CAVRGPGGFKTIF
109502626	Env	CD8	TRAV12-3*01	TRAJ10*01	CAMIVVTGGGNKLTF
109502155	Gag	CD4	TRAV12-3*01	TRAJ10*01	CAMKPGGGNKLTF
180501094	Gag	CD4	TRAV12-3*01	TRAJ10*01	CAMSVELTGGGNKLTF
180501094	Gag	CD4	TRAV12-3*01	TRAJ10*01	CAMTFDLTGGGNKLTF
180500113	Gag	CD4	TRAV12-3*01	TRAJ10*01	CAPITGGGNKLTF
115502048	Env	CD8	TRAV12-3*01	TRAJ12*01	CASMDSSYKLIF
109502626	Env	CD8	TRAV12-3*01	TRAJ13*01	CAFSGGYQKVTF
115502048	Gag	CD4	TRAV12-3*01	TRAJ13*01	CAMSARGYQKVTF
191500456	Env	CD8	TRAV12-3*01	TRAJ16*01	CAMGWDGQKLLF
103500532	Gag	CD4	TRAV12-3*01	TRAJ17*01	CAMSAETP_AAGNKLTF
115501302	Env	CD4	TRAV12-3*01	TRAJ17*01	CAMSGWAAGNKLTF
115501302	Env	CD4	TRAV12-3*01	TRAJ17*01	CAMSNGGAGNKLTF
111500816	Gag	CD4	TRAV12-3*01	TRAJ17*01	CASLGNAAGNKLTF
109502155	Env	CD4	TRAV12-3*01	TRAJ18*01	CAMSEERGSTLGRLYF
103500532	Env	CD4	TRAV12-3*01	TRAJ20*01	CAMDDYKLSF
109502155	Env	CD4	TRAV12-3*01	TRAJ21*01	CAMSAWNFNKFYF
180500113	Gag	CD4	TRAV12-3*01	TRAJ22*01	CAARHSGSARQLTF
115501302	Gag	CD4	TRAV12-3*01	TRAJ22*01	CAHRGGSARQLTF
115501302	Gag	CD4	TRAV12-3*01	TRAJ22*01	CAMGSGSARQLTF
180501094	Gag	CD4	TRAV12-3*01	TRAJ26*01	CAMSADNYGQNFVF
109502155	Env	CD8	TRAV12-3*01	TRAJ26*01	CAMSDNYGQNFVF
115502048	Env	CD4	TRAV12-3*01	TRAJ27*01	*MIRG_GKSTF
115501302	Env	CD4	TRAV12-3*01	TRAJ28*01	CAFHSSGAGSYQLTF
180501094	Gag	CD4	TRAV12-3*01	TRAJ28*01	CAMIDSGAGSYQLTF
109503005	Gag	CD4	TRAV12-3*01	TRAJ28*01	CAMTSGGWSGAGSYQLTF
180501094	Env	CD8	TRAV12-3*01	TRAJ29*01	CAMSPASGNTPLVF
109502155	Gag	CD4	TRAV12-3*01	TRAJ3*01	CAMSPLYSSASKIIF
113502055	Env	CD4	TRAV12-3*01	TRAJ30*01	CAMSDMNRDDKIIF
115502048	Gag	CD4	TRAV12-3*01	TRAJ31*01	CAMSPNARLMF
103500532	Env	CD4	TRAV12-3*01	TRAJ32*01	CAMNNGGATNKLIF
115501302	Env	CD4	TRAV12-3*01	TRAJ32*01	CAMNNGGATNKLIF
180501094	Env	CD4	TRAV12-3*01	TRAJ32*01	CAMNNGGATNKLIF
180500113	Gag	CD4	TRAV12-3*01	TRAJ32*01	CAMSPYGGATNKLIF
115501302	Env	CD8	TRAV12-3*01	TRAJ33*01	CAMSEYYQLIW
113502055	Gag	CD8	TRAV12-3*01	TRAJ37*01	CAMRPPGSSNTGKLIF
115501302	Gag	CD4	TRAV12-3*01	TRAJ38*01	CAMSAMAGNNRKLIW
180500113	Gag	CD4	TRAV12-3*01	TRAJ4*01	CAMRSGGYNKLIF
115502048	Gag	CD4	TRAV12-3*01	TRAJ4*01	CAMRTGGYNKLIF
131501214	Env	CD4	TRAV12-3*01	TRAJ4*01	CAMSEAGGYNKLIF
180501094	Env	CD4	TRAV12-3*01	TRAJ42*01	CAMGGLGSQGNLIF
115501302	Env	CD4	TRAV12-3*01	TRAJ43*01	CAMGSLGDMRF
109503039	Gag	CD8	TRAV12-3*01	TRAJ43*01	CAMSLDDMRF
180501094	Env	CD4	TRAV12-3*01	TRAJ44*01	CAMSRNTGTASKLTF
180501094	Env	CD8	TRAV12-3*01	TRAJ48*01	CAMSAESNFGNEKLTF
109502626	Env	CD4	TRAV12-3*01	TRAJ49*01	CAMRVTGNQFYF
115502048	Env	CD4	TRAV12-3*01	TRAJ5*01	CAMSGPDTGRRALTF
194500372	Gag	CD4	TRAV12-3*01	TRAJ52*01	CAMSYAGGTSYGKLTF
180501094	Env	CD4	TRAV12-3*01	TRAJ53*01	CAIGSGGSNYKLTF
180501094	Env	CD4	TRAV12-3*01	TRAJ53*01	CALNSGGSNYKLTF
180501094	Env	CD4	TRAV12-3*01	TRAJ53*01	CAMGSGGSNYKLTF
180501094	Gag	CD4	TRAV12-3*01	TRAJ53*01	CAMSRGSNYKLTF
115501302	Gag	CD4	TRAV12-3*01	TRAJ53*01	CAMSVGSGGSNYKLTF
180501094	Env	CD4	TRAV12-3*01	TRAJ53*01	CAPGSGGSNYKLTF
131501214	Env	CD4	TRAV12-3*01	TRAJ54*01	CAMLIQGAQKLVF
191500456	Env	CD4	TRAV12-3*01	TRAJ54*01	CAMTDIQGAQKLVF
115502048	Gag	CD4	TRAV12-3*01	TRAJ57*01	CAMRKMSGSEKLVF
180500113	Gag	CD4	TRAV12-3*01	TRAJ57*01	CAMSERGGSEKLVF
103500532	Gag	CD4	TRAV12-3*01	TRAJ58*01	CAMRETSGSRLTF
109502626	Env	CD4	TRAV12-3*01	TRAJ6*01	CAMSASGGSYIPTF
115501302	Gag	CD4	TRAV12-3*01	TRAJ9*01	CAMIGTGGFKTIF
109502155	Gag	CD4	TRAV12-3*01	TRAJ9*01	CASHTGGFKTIF
180501094	Env	CD4	TRAV13-1*01	TRAJ10*01	CAASLDSR_GGNKLTF
113502055	Gag	CD4	TRAV13-1*01	TRAJ10*01	CAASNPGGGNKLTF
113502055	Env	CD4	TRAV13-1*01	TRAJ10*01	CAASTLTGGGNKLTF
113502055	Env	CD8	TRAV13-1*01	TRAJ11*01	CAANVRGYSTLTF
180500113	Gag	CD4	TRAV13-1*01	TRAJ11*01	CAASKGSGYSTLTF
109502155	Gag	CD4	TRAV13-1*01	TRAJ12*01	CAASNGMDSSYKLIF
180501094	Gag	CD8	TRAV13-1*01	TRAJ12*01	CAASPMDSSYKLIF
113502055	Env	CD8	TRAV13-1*01	TRAJ12*01	CAASWADSSYKLIF
111500816	Env	CD4	TRAV13-1*01	TRAJ13*01	CAARAGGYQKVTF
191500456	Env	CD4	TRAV13-1*01	TRAJ13*01	CAASMNSGGYQKVTF
113502055	Env	CD4	TRAV13-1*01	TRAJ13*01	CAVASGGYQKVTF
194500904	Env	CD4	TRAV13-1*01	TRAJ13*01	SGYQKVTF
114500695	Env	CD4	TRAV13-1*01	TRAJ15*01	CAAPSNQAGTALIF
109502155	Env	CD4	TRAV13-1*01	TRAJ15*01	CAASGLNQAGTALIF
194500904	Env	CD8	TRAV13-1*01	TRAJ15*01	CAASGPGTALIF
194500904	Env	CD4	TRAV13-1*01	TRAJ15*01	CAASRASALIF
113502055	Gag	CD4	TRAV13-1*01	TRAJ15*01	CAASRDQAGTALIF
109503005	Gag	CD4	TRAV13-1*01	TRAJ16*01	CAAIIFLV_DGQKLLF
180500113	Gag	CD4	TRAV13-1*01	TRAJ16*01	CAASTDGQKLLF
115501302	Gag	CD4	TRAV13-1*01	TRAJ17*01	CAAGNKLTF
109502155	Env	CD4	TRAV13-1*01	TRAJ17*01	CAAIYKAAGNKLTF
109502626	Env	CD4	TRAV13-1*01	TRAJ17*01	CAAIYKAAGNKLTF
191500456	Env	CD4	TRAV13-1*01	TRAJ18*01	CAATEAQ_LGRLYF
180500113	Env	CD4	TRAV13-1*01	TRAJ20*01	CAANALNDYKLSF
114500695	Env	CD4	TRAV13-1*01	TRAJ20*01	CAASIGNDYKLSF
180500113	Gag	CD4	TRAV13-1*01	TRAJ20*01	CAASPGDYKLSF
109503039	Gag	CD4	TRAV13-1*01	TRAJ21*01	CAANPQKFYF
115502048	Gag	CD4	TRAV13-1*01	TRAJ22*01	CAASKATISSGSARQLTF
180500113	Gag	CD4	TRAV13-1*01	TRAJ22*01	CAATYLSGSARQLTF
115502048	Env	CD4	TRAV13-1*01	TRAJ23*01	CAASRET_GGKLIF
109502155	Gag	CD8	TRAV13-1*01	TRAJ23*01	CAASSLT_GGKLIF
131501214	Env	CD4	TRAV13-1*01	TRAJ27*01	CAATPPSAGKSTF
109503005	Env	CD8	TRAV13-1*01	TRAJ28*01	CAAPSRSGAGSYQLTF
115501302	Env	CD4	TRAV13-1*01	TRAJ28*01	CAATLGAGSYQLTF
115502048	Env	CD4	TRAV13-1*01	TRAJ29*01	CAASGSGNTPLVF
109502626	Env	CD4	TRAV13-1*01	TRAJ29*01	CAGNSGNTPLVF
113502055	Env	CD4	TRAV13-1*01	TRAJ29*01	CASKGGNTPLVF
180500113	Env	CD8	TRAV13-1*01	TRAJ30*01	CAAP*GE_RDDKIIF
109503005	Gag	CD4	TRAV13-1*01	TRAJ31*01	CAAGT_ARLMF
109503005	Gag	CD8	TRAV13-1*01	TRAJ31*01	CAAINNARLMF
194500904	Env	CD4	TRAV13-1*01	TRAJ31*01	CAASIK_ARLMF
103500532	Gag	CD4	TRAV13-1*01	TRAJ31*01	CAASKIDRARLMF
109503039	Gag	CD4	TRAV13-1*01	TRAJ32*01	CAASPYGGATNKLIF
114500695	Env	CD4	TRAV13-1*01	TRAJ32*01	CAATLGSGATNKLIF
111500816	Gag	CD4	TRAV13-1*01	TRAJ34*01	CAARFNTDKLIF
113502055	Env	CD4	TRAV13-1*01	TRAJ34*01	CAASRAYNTDKLIF
115502048	Gag	CD4	TRAV13-1*01	TRAJ34*01	CAASTGDKLIF
115502048	Gag	CD4	TRAV13-1*01	TRAJ34*01	CAASTTDKLIF
115502048	Gag	CD4	TRAV13-1*01	TRAJ36*01	CAASKEN_GANNLFF
109503005	Gag	CD4	TRAV13-1*01	TRAJ37*01	CAASENPSGNTGKLIF
113502055	Env	CD4	TRAV13-1*01	TRAJ37*01	CAASPGSSNTGKLIF
109502155	Gag	CD4	TRAV13-1*01	TRAJ38*01	CAASTGGNNRKLIW
194500904	Env	CD4	TRAV13-1*01	TRAJ38*01	CAAYLLA_NRKLIW
109502155	Gag	CD8	TRAV13-1*01	TRAJ38*01	PTHAGNNRKLIW
109502155	Env	CD4	TRAV13-1*01	TRAJ39*01	CAANDAWYAGNMLTF
191500456	Gag	CD4	TRAV13-1*01	TRAJ39*01	CAANNAGNMLTF
113502055	Env	CD4	TRAV13-1*01	TRAJ39*01	CAASNKEGRAGNMLTF
115502048	Gag	CD4	TRAV13-1*01	TRAJ39*01	CAASSGDMLTF
113502055	Env	CD8	TRAV13-1*01	TRAJ4*01	CAAGPRGYNKLIF
109502155	Env	CD4	TRAV13-1*01	TRAJ4*01	CAARPGDL_GYNKLIF
115502048	Gag	CD8	TRAV13-1*01	TRAJ4*01	CAASFSGGYNKLIF
194500372	Env	CD4	TRAV13-1*01	TRAJ4*01	CAASRGGYNKLIF
114500695	Env	CD4	TRAV13-1*01	TRAJ40*01	CAASSPASGTYKYIF
194500904	Env	CD4	TRAV13-1*01	TRAJ40*01	CAVGGSTTSGTYKYIF
113502055	Gag	CD8	TRAV13-1*01	TRAJ40*01	CAVPKPGTYKYIF
115501302	Env	CD8	TRAV13-1*01	TRAJ41*01	CAASSNSGYALNF
109503039	Gag	CD4	TRAV13-1*01	TRAJ42*01	CAASFPNYGGSQGNLIF
180500113	Gag	CD4	TRAV13-1*01	TRAJ42*01	CAATLNYGGSQGNLIF
180501094	Env	CD4	TRAV13-1*01	TRAJ42*01	CAVNYGGSQGNLIF
180501094	Gag	CD4	TRAV13-1*01	TRAJ43*01	CAASDNNNDMRF
109503039	Env	CD8	TRAV13-1*01	TRAJ43*01	CAASIGDMRF
109503005	Gag	CD4	TRAV13-1*01	TRAJ43*01	CAASKGGNNNDMRF
109502155	Env	CD8	TRAV13-1*01	TRAJ44*01	CAAF*PA_ASKLTF
113502055	Gag	CD4	TRAV13-1*01	TRAJ44*01	CAASIGTGTASKLTF
191500456	Env	CD8	TRAV13-1*01	TRAJ44*01	CAASNRAP_TASKLTF
180500113	Gag	CD4	TRAV13-1*01	TRAJ45*01	CAASDRGGADGLTF
115502048	Gag	CD4	TRAV13-1*01	TRAJ45*01	CAASGSGADGLTF
191500456	Env	CD8	TRAV13-1*01	TRAJ45*01	CAASKRGGADGLTF
180500113	Gag	CD4	TRAV13-1*01	TRAJ45*01	CAASSSGGGADGLTF
115502048	Gag	CD4	TRAV13-1*01	TRAJ45*01	CAATGGGADGLTF
109502155	Env	CD8	TRAV13-1*01	TRAJ45*01	CAPIGGIQ_GGADGLTF
115501302	Env	CD4	TRAV13-1*01	TRAJ47*01	CAASGGGYGNKLVF
115502048	Env	CD4	TRAV13-1*01	TRAJ47*01	CAASIEGNKLVF
191500456	Gag	CD4	TRAV13-1*01	TRAJ48*01	CAAPELW_NEKLTF
115502048	Gag	CD4	TRAV13-1*01	TRAJ48*01	CAASFW_NEKLTF
194500904	Env	CD4	TRAV13-1*01	TRAJ48*01	CAASLGGNEKLTF
180501094	Gag	CD4	TRAV13-1*01	TRAJ49*01	CAAFQGTGNQFYF
180500113	Gag	CD4	TRAV13-1*01	TRAJ49*01	CAASDAGNQFYF
113502055	Env	CD4	TRAV13-1*01	TRAJ49*01	CAASIPPGQFYF
109502155	Env	CD4	TRAV13-1*01	TRAJ49*01	CAASRLWGFTGNQFYF
109502155	Gag	CD4	TRAV13-1*01	TRAJ49*01	CAASVDH_GNQFYF
115501302	Gag	CD4	TRAV13-1*01	TRAJ5*01	CAASKERH_GRRALTF
109502626	Env	CD4	TRAV13-1*01	TRAJ5*01	CAATPKG_RRALTF
113502055	Env	CD4	TRAV13-1*01	TRAJ5*01	CAGGDTGRRALTF
180501094	Gag	CD4	TRAV13-1*01	TRAJ50*01	CAASNSYDKVIF
113502055	Env	CD4	TRAV13-1*01	TRAJ50*01	CAASPYDKVIF
109503039	Gag	CD4	TRAV13-1*01	TRAJ52*01	CAANENVGVL_GTSYGKLTF
109502155	Gag	CD4	TRAV13-1*01	TRAJ52*01	CAARLMLV_TSYGKLTF
114500695	Env	CD4	TRAV13-1*01	TRAJ52*01	CAASKAPNAGGTSYGKLTF
180500113	Gag	CD4	TRAV13-1*01	TRAJ52*01	CAASKGTSYGKLTF
109502155	Gag	CD4	TRAV13-1*01	TRAJ52*01	CAASRGANAGGTSYGKLTF
115501302	Env	CD4	TRAV13-1*01	TRAJ52*01	CAAVEAGGTSYGKLTF
109503005	Env	CD4	TRAV13-1*01	TRAJ53*01	CAARSSGGSNYKLTF
113502055	Env	CD4	TRAV13-1*01	TRAJ53*01	CAASKGSSGGSNYKLTF
109503005	Env	CD8	TRAV13-1*01	TRAJ54*01	CAASFGGAQKLVF
131501214	Env	CD4	TRAV13-1*01	TRAJ6*01	CAASNPLGSGGSYIPTF
109503039	Gag	CD4	TRAV13-1*01	TRAJ6*01	CAASSPSGGSYIPTF
180500113	Env	CD4	TRAV13-1*01	TRAJ7*01	CAAARYYGNNRLAF
131501214	Env	CD4	TRAV13-1*01	TRAJ7*01	CAAQNQARNNRLAF
113502055	Gag	CD4	TRAV13-1*01	TRAJ7*01	CAASQGTYGNNRLAF
103500532	Gag	CD4	TRAV13-1*01	TRAJ7*01	CAASSGDRLAF
109502155	Gag	CD4	TRAV13-1*01	TRAJ8*01	CAASIAWIPRTGFQKLVF
194500372	Gag	CD4	TRAV13-1*01	TRAJ8*01	CAASIDTGFQKLVF
131501214	Gag	CD8	TRAV13-1*01	TRAJ8*01	CAATLRMNTGFQKLVF
109503039	Gag	CD4	TRAV13-1*01	TRAJ8*01	CAGAGFQKLVF
115502048	Gag	CD4	TRAV13-1*01	TRAJ9*01	CAAGGGGFKTIF
194500372	Env	CD4	TRAV13-1*01	TRAJ9*01	CAAGLVGGFKTIF
114500695	Env	CD4	TRAV13-1*01	TRAJ9*01	CAAIYTGGFKTIF
113502055	Env	CD8	TRAV13-2*01	TRAJ11*01	CAENRARTSGYSTLTF
109502626	Env	CD8	TRAV13-2*01	TRAJ15*01	CAETPG_GTALIF
109502626	Env	CD4	TRAV13-2*01	TRAJ16*01	CAETFPSDGQKLLF
194500904	Env	CD4	TRAV13-2*01	TRAJ17*01	CAEMIKAAGNKLTF
115502048	Env	CD4	TRAV13-2*01	TRAJ20*01	CAERGGANDYKLSF
131501214	Gag	CD4	TRAV13-2*01	TRAJ21*01	CAEKENFNKFYF
103500532	Gag	CD4	TRAV13-2*01	TRAJ21*01	CAGLPLNKFYF
191500456	Env	CD4	TRAV13-2*01	TRAJ23*01	CAEASLMIYNQGGKLIF
180500113	Gag	CD4	TRAV13-2*01	TRAJ23*01	CAENTPPYNQGGKLIF
180500113	Gag	CD4	TRAV13-2*01	TRAJ23*01	CAESPSQGGKLIF
109503039	Env	CD4	TRAV13-2*01	TRAJ23*01	CAETAHNQGGKLIF
113502055	Gag	CD4	TRAV13-2*01	TRAJ26*01	CAENYGQNFVF
114500695	Env	CD4	TRAV13-2*01	TRAJ29*01	CAEDPLNSGNTPLVF
109503039	Gag	CD4	TRAV13-2*01	TRAJ29*01	CAEGGSGNTPLVF
109502155	Gag	CD4	TRAV13-2*01	TRAJ29*01	CAENNLGNTPLVF
109503039	Gag	CD4	TRAV13-2*01	TRAJ30*01	CAEIAMNRDDKIIF
115502048	Env	CD4	TRAV13-2*01	TRAJ31*01	CAEGVDNARLMF
109503039	Gag	CD4	TRAV13-2*01	TRAJ31*01	CAENSLQNNARLMF
109503005	Gag	CD4	TRAV13-2*01	TRAJ34*01	CAGDP_DKLIF
109503039	Gag	CD4	TRAV13-2*01	TRAJ37*01	CAENLVQPGKLIF
109503039	Gag	CD4	TRAV13-2*01	TRAJ37*01	CAESYGSSNTGKLIF
109503039	Gag	CD4	TRAV13-2*01	TRAJ39*01	CAENKNNAGNMLTF
113502055	Env	CD4	TRAV13-2*01	TRAJ39*01	CAENPNNAGNMLTF
131501214	Gag	CD4	TRAV13-2*01	TRAJ39*01	CAENPNNAGNMLTF
113502055	Gag	CD4	TRAV13-2*01	TRAJ42*01	CAS*GE_QGNLIF
109503039	Gag	CD4	TRAV13-2*01	TRAJ43*01	CAENIINNDMRF
113502055	Gag	CD4	TRAV13-2*01	TRAJ43*01	CAETLYNNNDMRF
115502048	Gag	CD4	TRAV13-2*01	TRAJ45*01	CAENGEGEKYSGGGADGLTF
115502048	Gag	CD4	TRAV13-2*01	TRAJ45*01	CAENGRSGGGADGLTF
180500113	Env	CD8	TRAV13-2*01	TRAJ45*01	CAENLGGGGADGLTF
113502055	Gag	CD8	TRAV13-2*01	TRAJ45*01	CAESSYSGGGADGLTF
115502048	Gag	CD4	TRAV13-2*01	TRAJ48*01	CAEIHLGL_GNEKLTF
109503039	Gag	CD4	TRAV13-2*01	TRAJ48*01	CAEN*TL_NEKLTF
180500113	Env	CD4	TRAV13-2*01	TRAJ48*01	CAET*LW_NEKLTF
109502155	Gag	CD4	TRAV13-2*01	TRAJ49*01	CAECPSNTGNQFYF
109502155	Env	CD4	TRAV13-2*01	TRAJ5*01	CADFGRRALTF
109503039	Gag	CD4	TRAV13-2*01	TRAJ5*01	CADSWGVYTGRRALTF
103500532	Gag	CD4	TRAV13-2*01	TRAJ5*01	CAEGGTGRRALTF
113502055	Gag	CD4	TRAV13-2*01	TRAJ5*01	CAENMTGRRALTF
180501094	Gag	CD8	TRAV13-2*01	TRAJ5*01	CAENNER_RRALTF
109502155	Gag	CD4	TRAV13-2*01	TRAJ5*01	CAEYGDTGRRALTF
115501302	Env	CD4	TRAV13-2*01	TRAJ52*01	CAESDGGTSYGKLTF
115502048	Env	CD4	TRAV13-2*01	TRAJ52*01	CGGGGTSYGKLTF
191500456	Env	CD4	TRAV13-2*01	TRAJ54*01	CAENRSFQGAQKLVF
109502626	Gag	CD4	TRAV13-2*01	TRAJ54*01	CAPIQGAQKLVF
180500113	Gag	CD4	TRAV13-2*01	TRAJ56*01	CAENFHTGANSKLTF
180501094	Gag	CD8	TRAV13-2*01	TRAJ58*01	CAEKQLRN_SGSRLTF
109503039	Gag	CD4	TRAV13-2*01	TRAJ6*01	CAEGGSGGSYIPTF
109502155	Gag	CD4	TRAV13-2*01	TRAJ6*01	CAENEVTGGSYIPTF
180500113	Gag	CD4	TRAV13-2*01	TRAJ7*01	CAETSGNNRLAF
115502048	Gag	CD8	TRAV13-2*01	TRAJ8*01	CAENMGFQKLVF
109503039	Env	CD4	TRAV13-2*01	TRAJ8*01	CAENVAATGFQKLVF
109503005	Gag	CD4	TRAV13-2*01	TRAJ9*01	CAEGMTGGFKTIF
109503039	Env	CD4	TRAV14DV4*01	TRAJ10*01	CAMKRGGNKLTF
111500816	Gag	CD4	TRAV14DV4*01	TRAJ10*01	CAMRDSQLTGGGNKLTF
109503039	Env	CD4	TRAV14DV4*01	TRAJ12*01	CAMRGMDSSYKLIF
180500113	Gag	CD4	TRAV14DV4*01	TRAJ16*01	CAMRGTFSDGQKLLF
115501302	Gag	CD4	TRAV14DV4*01	TRAJ17*01	CAMREGGKAAGNKLTF
109502155	Env	CD8	TRAV14DV4*01	TRAJ29*01	CAMTPSGNTPLVF
180501094	Gag	CD4	TRAV14DV4*01	TRAJ31*01	WRDARLMF
109502155	Env	CD8	TRAV14DV4*01	TRAJ37*01	CAMREGGGSGNTGKLIF
109503005	Gag	CD4	TRAV14DV4*01	TRAJ40*01	CAIPSGTYKYIF
113502055	Gag	CD4	TRAV14DV4*01	TRAJ42*01	CAMREWGSQGNLIF
194500904	Env	CD8	TRAV14DV4*01	TRAJ42*01	CAMRNYGGSQGNLIF
109502155	Gag	CD4	TRAV14DV4*01	TRAJ44*01	CAMREGAGTASKLTF
109502155	Env	CD4	TRAV14DV4*01	TRAJ49*01	CAMREANTGNQFYF
115502048	Env	CD8	TRAV14DV4*01	TRAJ49*01	CAMREVSNTGNQFYF
115501302	Gag	CD4	TRAV14DV4*01	TRAJ49*01	CAMRISNTGNQFYF
115501302	Env	CD8	TRAV14DV4*01	TRAJ49*01	CAMRPPSSGTGNQFYF
113502055	Gag	CD4	TRAV14DV4*01	TRAJ53*01	*GSNYKLTF
194500372	Gag	CD4	TRAV14DV4*01	TRAJ53*01	CAMREGINSGGSNYKLTF
109502155	Env	CD8	TRAV14DV4*01	TRAJ53*01	CAMSPSGGSNYKLTF
103500532	Env	CD4	TRAV14DV4*01	TRAJ54*01	CAMREGLRDQGAQKLVF
115502048	Gag	CD8	TRAV14DV4*01	TRAJ56*01	CAMPSTGANSKLTF
194500904	Env	CD4	TRAV14DV4*01	TRAJ9*01	CAMRDHK_GGFKTIF
180500113	Gag	CD4	TRAV14DV4*01	TRAJ9*01	CAMRVETGGFKTIF
191500456	Env	CD4	TRAV16*01	TRAJ10*01	CAPTRE_GNKLTF
109502626	Env	CD8	TRAV16*01	TRAJ17*01	CAPDGSAAGNKLTF
115502048	Env	CD4	TRAV16*01	TRAJ20*01	CALSGSNDYKLSF
109502155	Env	CD8	TRAV16*01	TRAJ23*01	CALSPRNQGGKLIF
115501302	Env	CD8	TRAV16*01	TRAJ26*01	CARREL_GQNFVF
115501302	Env	CD4	TRAV16*01	TRAJ29*01	CALRGNTPLVF
115501302	Gag	CD4	TRAV16*01	TRAJ30*01	CALKRNRDDKIIF
131501214	Gag	CD4	TRAV16*01	TRAJ32*01	CALSGPGV_GATNKLIF
109503039	Gag	CD4	TRAV16*01	TRAJ36*01	CALTTGANNLFF
115502048	Env	CD4	TRAV16*01	TRAJ4*01	CALFSGGYNKLIF
113502055	Env	CD4	TRAV16*01	TRAJ40*01	CALSGSGTYKYIF
115502048	Env	CD4	TRAV16*01	TRAJ40*01	CALSGSGTYKYIF
194500904	Env	CD4	TRAV16*01	TRAJ42*01	CALANYGGSQGNLIF
115502048	Env	CD4	TRAV16*01	TRAJ43*01	CALSGNNNDMRF
109502626	Env	CD4	TRAV16*01	TRAJ49*01	CALPRGNQFYF
114500695	Env	CD4	TRAV16*01	TRAJ5*01	CALSGGAGRRALTF
115502048	Env	CD4	TRAV16*01	TRAJ52*01	CALLGSNAGGTSYGKLTF
109502155	Env	CD4	TRAV16*01	TRAJ52*01	CALTRGTSYGKLTF
114500695	Env	CD4	TRAV16*01	TRAJ8*01	CAPPAG_FQKLVF
103500532	Env	CD4	TRAV17*01	TRAJ10*01	CATSVTGGGNKLTF
113502055	Env	CD4	TRAV17*01	TRAJ12*01	CATVPMDSSYKLIF
194500904	Env	CD4	TRAV17*01	TRAJ12*01	CATVPMDSSYKLIF
109502155	Env	CD8	TRAV17*01	TRAJ15*01	CATDAEAGTALIF
115501302	Gag	CD4	TRAV17*01	TRAJ15*01	CATDGANQAGTALIF
191500456	Env	CD8	TRAV17*01	TRAJ15*01	CATPQAGTALIF
180500113	Env	CD4	TRAV17*01	TRAJ17*01	CATDNQAAGNKLTF
194500904	Env	CD4	TRAV17*01	TRAJ20*01	CATPPSNDYKLSF
114500695	Env	CD4	TRAV17*01	TRAJ21*01	CATDAGNFNKFYF
109503005	Gag	CD4	TRAV17*01	TRAJ23*01	CATDARRNQGGKLIF
115501302	Env	CD8	TRAV17*01	TRAJ23*01	CATDRGNQGGKLIF
113502055	Gag	CD8	TRAV17*01	TRAJ23*01	CATDTYNQGGKLIF
115502048	Env	CD4	TRAV17*01	TRAJ26*01	CATERGDNYGQNFVF
109503005	Gag	CD8	TRAV17*01	TRAJ27*01	CATASYNTNAGKSTF
191500456	Env	CD4	TRAV17*01	TRAJ28*01	CATDGLTGAGSYQLTF
131501214	Env	CD8	TRAV17*01	TRAJ28*01	CATGDPYSGAGSYQLTF
109502626	Env	CD8	TRAV17*01	TRAJ31*01	CAAFNNNARLMF
115502048	Env	CD4	TRAV17*01	TRAJ31*01	CATDEGNNARLMF
109502626	Env	CD4	TRAV17*01	TRAJ31*01	CATDRSNNARLMF
113502055	Gag	CD4	TRAV17*01	TRAJ32*01	CATDGYGGATNKLIF
131501214	Gag	CD4	TRAV17*01	TRAJ34*01	CATDPTDKLIF
111500816	Gag	CD4	TRAV17*01	TRAJ39*01	CATRHNAGNMLTF
109502155	Gag	CD8	TRAV17*01	TRAJ4*01	CAVREW_YNKLIF
194500904	Env	CD4	TRAV17*01	TRAJ40*01	CATDAMGTYKYIF
109503005	Gag	CD4	TRAV17*01	TRAJ40*01	CATDAPSGTYKYIF
115502048	Env	CD4	TRAV17*01	TRAJ40*01	CATDLIGTYKYIF
113502055	Env	CD4	TRAV17*01	TRAJ40*01	CATDVIGTYKYIF
115502048	Env	CD4	TRAV17*01	TRAJ41*01	CATAFSGYALNF
113502055	Gag	CD4	TRAV17*01	TRAJ42*01	CATDKGGSQGNLIF
109503039	Env	CD4	TRAV17*01	TRAJ42*01	PPGGSQGNLIF
191500456	Gag	CD4	TRAV17*01	TRAJ44*01	CATGRTGTASKLTF
113502055	Gag	CD4	TRAV17*01	TRAJ47*01	CATDGGPPPEYGNKLVF
115502048	Env	CD4	TRAV17*01	TRAJ5*01	CASYTGRRALTF
191500456	Env	CD8	TRAV17*01	TRAJ5*01	CATDDGNTGRRALTF
113502055	Env	CD4	TRAV17*01	TRAJ5*01	CATDNTGRRALTF
111500816	Env	CD4	TRAV17*01	TRAJ5*01	CATVLMDTGRRALTF
113502055	Gag	CD4	TRAV17*01	TRAJ50*01	CATDRSTSYDKVIF
131501214	Gag	CD4	TRAV17*01	TRAJ53*01	CATDAMGGGSNYKLTF
115501302	Env	CD4	TRAV17*01	TRAJ53*01	CATQRGSNYKLTF
191500456	Env	CD4	TRAV17*01	TRAJ53*01	CEVSNYKLTF
109502155	Env	CD4	TRAV17*01	TRAJ56*01	CATAFTGANSKLTF
131501214	Gag	CD8	TRAV17*01	TRAJ7*01	CATDGGHYGNNRLAF
115501302	Gag	CD8	TRAV17*01	TRAJ7*01	CATGPM_NNRLAF
194500372	Env	CD4	TRAV17*01	TRAJ8*01	CATDPPQKLVF
115502048	Env	CD8	TRAV17*01	TRAJ9*01	CATDDGTGGFKTIF
109502155	Gag	CD4	TRAV17*01	TRAJ9*01	CATDGAGGFKTIF
109502626	Env	CD4	TRAV17*01	TRAJ9*01	CATDGLGTGGFKTIF
113502055	Env	CD4	TRAV17*01	TRAJ9*01	CATGISGGFKTIF
115501302	Gag	CD4	TRAV17*01	TRAJ9*01	CATLHTGGFKTIF
109502626	Env	CD8	TRAV19*01	TRAJ11*01	CALSEAGGYSTLTF
109503005	Gag	CD4	TRAV19*01	TRAJ17*01	CALSEYKAAGNKLTF
109502626	Env	CD8	TRAV19*01	TRAJ18*01	CALSQTEA_TLGRLYF
114500695	Env	CD4	TRAV19*01	TRAJ21*01	CALSGLLYNFNKFYF
109503005	Env	CD8	TRAV19*01	TRAJ3*01	CALSEACGV_SSASKIIF
113502055	Env	CD8	TRAV19*01	TRAJ30*01	CALSEAPGRDDKIIF
180500113	Gag	CD4	TRAV19*01	TRAJ30*01	CALSEPLTDDKIIF
109502626	Env	CD8	TRAV19*01	TRAJ30*01	CALSGTSTRDDKIIF
115502048	Env	CD4	TRAV19*01	TRAJ30*01	CALSPNRDDKIIF
109503039	Gag	CD4	TRAV19*01	TRAJ38*01	CALAGLML_NNRKLIW
131501214	Gag	CD4	TRAV19*01	TRAJ40*01	CALSSASGTYKYIF
109503005	Gag	CD4	TRAV19*01	TRAJ42*01	CALLNYGGSQGNLIF
113502055	Gag	CD4	TRAV19*01	TRAJ42*01	CALMNYGGSQGNLIF
113502055	Gag	CD4	TRAV19*01	TRAJ43*01	CALSE*_NDMRF
180500113	Env	CD4	TRAV19*01	TRAJ43*01	CALSEAYNNDMRF
131501214	Env	CD8	TRAV19*01	TRAJ48*01	CALSEGSFGNEKLTF
109503039	Gag	CD4	TRAV19*01	TRAJ49*01	CALSDDNTGNQFYF
103500532	Env	CD8	TRAV19*01	TRAJ49*01	CALSENTGNQFYF
180501094	Gag	CD4	TRAV19*01	TRAJ49*01	CALWFFGNQFYF
109503039	Env	CD4	TRAV19*01	TRAJ49*01	CALYGNQFYF
109502155	Env	CD4	TRAV19*01	TRAJ5*01	CALS*RD_GRRALTF
109503005	Gag	CD8	TRAV19*01	TRAJ50*01	CARTAASYDKVIF
113502055	Gag	CD8	TRAV19*01	TRAJ52*01	CALSVAGGTSYGKLTF
109502155	Gag	CD4	TRAV19*01	TRAJ53*01	CALHPIIV_GSNYKLTF
194500904	Env	CD4	TRAV19*01	TRAJ54*01	CALSFQGAQKLVF
115501302	Gag	CD4	TRAV19*01	TRAJ9*01	CALRTNTGGFKTIF
115501302	Env	CD4	TRAV2*01	TRAJ10*01	CAVEYGGGGNKLTF
115501302	Env	CD4	TRAV2*01	TRAJ13*01	CAVEVSGGYQKVTF
109502155	Gag	CD4	TRAV2*01	TRAJ15*01	CAVEGNQAGTALIF
115501302	Env	CD4	TRAV2*01	TRAJ20*01	CAVERSNDYKLSF
109502155	Env	CD4	TRAV2*01	TRAJ21*01	CAVVSYNFNKFYF
109503039	Gag	CD4	TRAV2*01	TRAJ22*01	CAVGVLFSGSARQLTF
109502155	Gag	CD4	TRAV2*01	TRAJ23*01	CAPDL*P_GGKLIF
109503039	Gag	CD4	TRAV2*01	TRAJ24*01	CAPTNSWGKLQF
115501302	Env	CD4	TRAV2*01	TRAJ29*01	CAVGMSGNTPLVF
115501302	Env	CD4	TRAV2*01	TRAJ29*01	CAVVGGNTPLVF
180501094	Env	CD8	TRAV2*01	TRAJ3*01	CAVDRYSSASKIIF
115502048	Env	CD4	TRAV2*01	TRAJ37*01	CAVEDPSGNTGKLIF
180501094	Gag	CD4	TRAV2*01	TRAJ40*01	CAANLPTSGTYKYIF
115501302	Gag	CD4	TRAV2*01	TRAJ43*01	CAVGKNDMRF
115502048	Env	CD4	TRAV2*01	TRAJ44*01	CAVGGAGTASKLTF
194500904	Env	CD4	TRAV2*01	TRAJ8*01	CAVLPREF
113502055	Gag	CD8	TRAV20*01	TRAJ13*01	CAARNSGGYQKVTF
114500695	Env	CD4	TRAV20*01	TRAJ17*01	CAVGAAGNKLTF
113502055	Gag	CD4	TRAV20*01	TRAJ17*01	CAVQAGAGNKLTF
109503005	Env	CD8	TRAV20*01	TRAJ18*01	CLRGSTLGRLYF
180501094	Env	CD4	TRAV20*01	TRAJ20*01	CAVQAIGDYKLSF
131501214	Gag	CD4	TRAV20*01	TRAJ20*01	CAVQGRSDYKLSF
115502048	Gag	CD4	TRAV20*01	TRAJ21*01	CAAHLEDNFNKFYF
109502155	Gag	CD4	TRAV20*01	TRAJ21*01	CAVQAGG_NFNKFYF
111500816	Gag	CD4	TRAV20*01	TRAJ27*01	CAVQIHAGKSTF
180500113	Gag	CD4	TRAV20*01	TRAJ28*01	CAAPYTLG_GSYQLTF
114500695	Env	CD4	TRAV20*01	TRAJ28*01	CAVQSGAGSYQLTF
131501214	Env	CD4	TRAV20*01	TRAJ29*01	CAVQGRSGNTPLVF
115502048	Env	CD4	TRAV20*01	TRAJ29*01	CAVYGGNTPLVF
114500695	Env	CD4	TRAV20*01	TRAJ3*01	CAVKYSSASKIIF
194500372	Env	CD4	TRAV20*01	TRAJ36*01	CAVQAGGGANNLFF
191500456	Env	CD8	TRAV20*01	TRAJ39*01	CAVQSLSYAGNMLTF
109502626	Gag	CD4	TRAV20*01	TRAJ40*01	CAVQSSGTYKYIF
194500372	Env	CD4	TRAV20*01	TRAJ41*01	CAVQAGNSGYALNF
113502055	Env	CD4	TRAV20*01	TRAJ42*01	CAVQAASQGNLIF
109503039	Env	CD8	TRAV20*01	TRAJ42*01	CAVQTYGGSQGNLIF
109503005	Env	CD8	TRAV20*01	TRAJ43*01	CAV*GNNNDMRF
115502048	Gag	CD8	TRAV20*01	TRAJ45*01	CAVQSTGGGADGLTF
109503005	Env	CD4	TRAV20*01	TRAJ47*01	CAVHPGDGNKLVF
114500695	Env	CD4	TRAV20*01	TRAJ49*01	CAATNTGNQFYF
115501302	Env	CD4	TRAV20*01	TRAJ52*01	CALNGGTSYGKLTF
103500532	Env	CD4	TRAV20*01	TRAJ52*01	CAVGDAGGTSYGKLTF
114500695	Env	CD4	TRAV20*01	TRAJ52*01	CAVIAGGTSYGKLTF
111500816	Gag	CD4	TRAV20*01	TRAJ52*01	CAVQAVSGGTSYGKLTF
113502055	Gag	CD4	TRAV20*01	TRAJ52*01	CAVRAAGGTSYGKLTF
103500532	Gag	CD4	TRAV20*01	TRAJ54*01	CAVLSG_AQKLVF
113502055	Gag	CD4	TRAV20*01	TRAJ54*01	CAVQARQGAQKLVF
109503005	Env	CD4	TRAV20*01	TRAJ54*01	CAVRKQGAQKLVF
109502626	Env	CD4	TRAV20*01	TRAJ6*01	CAVQASGGSYIPTF
180500113	Env	CD4	TRAV21*01	TRAJ10*01	CAVPGGGNKLTF
115502048	Env	CD8	TRAV21*01	TRAJ10*01	CAVTSGGGNKLTF
115502048	Gag	CD4	TRAV21*01	TRAJ12*01	CAVRPFWMDSSYKLIF
180500113	Env	CD8	TRAV21*01	TRAJ12*01	CAVRPMDSSYKLIF
109502155	Env	CD4	TRAV21*01	TRAJ15*01	CAVGLGSATALIF
180501094	Env	CD8	TRAV21*01	TRAJ15*01	CAVRLQAGTALIF
180500113	Env	CD4	TRAV21*01	TRAJ20*01	CAVKEVGDYKLSF
113502055	Gag	CD4	TRAV21*01	TRAJ21*01	CAVTPGGFNKFYF
115502048	Gag	CD4	TRAV21*01	TRAJ22*01	CADIPFGG_SARQLTF
109502155	Gag	CD4	TRAV21*01	TRAJ22*01	CAVKMTGSARQLTF
194500372	Gag	CD4	TRAV21*01	TRAJ22*01	CAVRTSGSARQLTF
113502055	Gag	CD4	TRAV21*01	TRAJ22*01	CAVSGSARQLTF
109502155	Env	CD8	TRAV21*01	TRAJ23*01	CAVQIYNQGGKLIF
109503039	Env	CD4	TRAV21*01	TRAJ26*01	CAVPTPGQNFVF
180501094	Gag	CD4	TRAV21*01	TRAJ27*01	CAVAGKSTF
115502048	Env	CD4	TRAV21*01	TRAJ29*01	CAVPRSGNTPLVF
180501094	Gag	CD4	TRAV21*01	TRAJ3*01	CAVTSSSASKIIF
191500456	Env	CD4	TRAV21*01	TRAJ31*01	CAVNPNNNARLMF
109502155	Env	CD4	TRAV21*01	TRAJ31*01	CAVPLRIMF
194500372	Env	CD4	TRAV21*01	TRAJ32*01	CAVRPGYGGATNKLIF
114500695	Env	CD4	TRAV21*01	TRAJ32*01	CAVRPIA_ATNKLIF
113502055	Gag	CD4	TRAV21*01	TRAJ33*01	CAVHSNYQLIW
115501302	Env	CD4	TRAV21*01	TRAJ34*01	CAAGVGTDKLIF
109503039	Gag	CD8	TRAV21*01	TRAJ34*01	CAVIDNTDKLIF
113502055	Gag	CD4	TRAV21*01	TRAJ34*01	CAVPGNTDKLIF
109502155	Env	CD4	TRAV21*01	TRAJ34*01	CAVQEPDKLIF
115501302	Env	CD4	TRAV21*01	TRAJ34*01	CAVSRNTDKLIF
113502055	Gag	CD4	TRAV21*01	TRAJ37*01	CAVPGNTGKLIF
115502048	Gag	CD4	TRAV21*01	TRAJ37*01	CAVPGNTGKLIF
115502048	Gag	CD4	TRAV21*01	TRAJ37*01	CAVPSNTGKLIF
113502055	Gag	CD8	TRAV21*01	TRAJ37*01	CAVSDSSSNTGKLIF
109503005	Env	CD8	TRAV21*01	TRAJ39*01	CAATNAGNMLTF
113502055	Env	CD8	TRAV21*01	TRAJ39*01	CAVKRNAGNMLTF
180500113	Env	CD4	TRAV21*01	TRAJ40*01	CATSGTYKYIF
115502048	Env	CD4	TRAV21*01	TRAJ40*01	CAVCGTYKYIF
114500695	Env	CD4	TRAV21*01	TRAJ41*01	CAVRLDSGYALNF
194500904	Env	CD8	TRAV21*01	TRAJ42*01	CAARRYGGSQGNLIF
180501094	Gag	CD4	TRAV21*01	TRAJ42*01	CAGRAIPYGGSQGNLIF
115502048	Env	CD4	TRAV21*01	TRAJ42*01	CAVIEGSQGNLIF
109502155	Gag	CD4	TRAV21*01	TRAJ42*01	CAVKGYGGSQGNLIF
109502155	Gag	CD4	TRAV21*01	TRAJ42*01	CAVKNGGSQGNLIF
115501302	Env	CD4	TRAV21*01	TRAJ43*01	CAPGIRDNDMRF
109502626	Env	CD4	TRAV21*01	TRAJ43*01	CAVRQRNNDMRF
180500113	Env	CD4	TRAV21*01	TRAJ43*01	CAVRSNNNDMRF
115502048	Gag	CD4	TRAV21*01	TRAJ44*01	CA*TGTASKLTF
180500113	Env	CD4	TRAV21*01	TRAJ45*01	CAVRGSGGGADGLTF
194500372	Env	CD4	TRAV21*01	TRAJ45*01	CAVRPKKPGGGADGLTF
115502048	Env	CD4	TRAV21*01	TRAJ49*01	CAVMGTGNQFYF
180501094	Env	CD4	TRAV21*01	TRAJ50*01	CAVRPMKTSYDKVIF
111500816	Env	CD8	TRAV21*01	TRAJ52*01	CAFGLMLV_TSYGKLTF
109502155	Env	CD4	TRAV21*01	TRAJ52*01	CAVTHAGGTSYGKLTF
180500113	Env	CD4	TRAV21*01	TRAJ53*01	CAAPNSGGSNYKLTF
114500695	Env	CD4	TRAV21*01	TRAJ53*01	CAGVEV_NYKLTF
109502155	Env	CD4	TRAV21*01	TRAJ53*01	CATPAGSNYKLTF
109502626	Gag	CD4	TRAV21*01	TRAJ53*01	WNDGNYKLTF
115502048	Env	CD4	TRAV21*01	TRAJ54*01	CAVTQGAQKLVF
109503039	Env	CD4	TRAV21*01	TRAJ56*01	CAVAGANSKLTF
103500532	Env	CD4	TRAV21*01	TRAJ56*01	CAVLTGANSKLTF
109502155	Env	CD4	TRAV21*01	TRAJ57*01	CAAQGGSEKLVF
115502048	Env	CD8	TRAV21*01	TRAJ6*01	CAVAGGSYIPTF
115502048	Env	CD8	TRAV21*01	TRAJ6*01	CAVKGGSYIPTF
114500695	Env	CD8	TRAV21*01	TRAJ9*01	CAVIGGGFKTIF
109502626	Env	CD4	TRAV22*01	TRAJ10*01	CAVVGRGGGNKLTF
114500695	Env	CD4	TRAV22*01	TRAJ17*01	CAVVPGKAAGNKLTF
109502626	Gag	CD4	TRAV22*01	TRAJ18*01	CAVDRGSTLGRLYF
180500113	Gag	CD4	TRAV22*01	TRAJ27*01	CAVGAGKSTF
194500904	Env	CD4	TRAV22*01	TRAJ28*01	CAVDPTSGAGSYQLTF
180501094	Env	CD8	TRAV22*01	TRAJ32*01	CAVKGNGGATNKLIF
109502155	Gag	CD4	TRAV22*01	TRAJ36*01	CAVETGANNLFF
109502155	Gag	CD4	TRAV22*01	TRAJ38*01	CAVERY*M_GNNRKLIW
109502626	Env	CD4	TRAV22*01	TRAJ38*01	CAVPDAGNNRKLIW
113502055	Env	CD4	TRAV22*01	TRAJ38*01	CAVPDAGNNRKLIW
109502626	Env	CD8	TRAV22*01	TRAJ38*01	CSSGRRAGNNRKLIW
103500532	Env	CD8	TRAV22*01	TRAJ42*01	CAVGGYGGSQGNLIF
109502155	Gag	CD4	TRAV22*01	TRAJ42*01	CAVLNSWGGSQGNLIF
109503039	Env	CD8	TRAV22*01	TRAJ43*01	CAAPNNNDMRF
103500532	Env	CD8	TRAV22*01	TRAJ43*01	CAVDNDMRF
109503039	Gag	CD4	TRAV22*01	TRAJ44*01	CAVYTGTASKLTF
180501094	Gag	CD8	TRAV22*01	TRAJ45*01	CAPPDPGGGADGLTF
180500113	Env	CD4	TRAV22*01	TRAJ5*01	CAVYYSGRRALTF
109503005	Gag	CD4	TRAV22*01	TRAJ56*01	CAVSPTGANSKLTF
109503005	Gag	CD4	TRAV22*01	TRAJ9*01	CAGGNTGGFKTIF
115502048	Env	CD4	TRAV22*01	TRAJ9*01	CAVEKTTGGFKTIF
109503005	Gag	CD4	TRAV22*01	TRAJ9*01	CAVRGGGFKTIF
109503039	Gag	CD4	TRAV22*01	TRAJ9*01	CAVVPNTGGFKTIF
111500816	Gag	CD4	TRAV23DV6*01	TRAJ10*01	CAALKAGGNKLTF
180501094	Gag	CD4	TRAV23DV6*01	TRAJ10*01	CAAMFQGGGNKLTF
115501302	Env	CD4	TRAV23DV6*01	TRAJ10*01	CAASIEGGGNKLTF
180501094	Gag	CD4	TRAV23DV6*01	TRAJ10*01	CAASMMGGGNKLTF
113502055	Gag	CD4	TRAV23DV6*01	TRAJ10*01	CAGGGGNKLTF
180501094	Gag	CD4	TRAV23DV6*01	TRAJ11*01	CAASRNSGYSTLTF
115501302	Env	CD4	TRAV23DV6*01	TRAJ15*01	CAASKNQAGTALIF
109503039	Env	CD4	TRAV23DV6*01	TRAJ16*01	CAASEE_GQKLLF
109503039	Gag	CD4	TRAV23DV6*01	TRAJ16*01	CAASGKDGQKLLF
109503005	Env	CD4	TRAV23DV6*01	TRAJ17*01	CAASITAAGNKLTF
113502055	Env	CD4	TRAV23DV6*01	TRAJ20*01	CAASIRANDYKLSF
109503005	Gag	CD4	TRAV23DV6*01	TRAJ20*01	CAGWGDYKLSF
113502055	Gag	CD4	TRAV23DV6*01	TRAJ21*01	CAAIGLHNFNKFYF
180501094	Gag	CD4	TRAV23DV6*01	TRAJ23*01	CAANYNQGGKLIF
109502626	Gag	CD4	TRAV23DV6*01	TRAJ24*01	CAAIGDSWGKLQF
109503005	Gag	CD4	TRAV23DV6*01	TRAJ24*01	CAASGDSWGKLQF
113502055	Gag	CD4	TRAV23DV6*01	TRAJ28*01	CAASAGSYQLTF
109502626	Gag	CD4	TRAV23DV6*01	TRAJ28*01	CAASEGAGSYQLTF
111500816	Gag	CD4	TRAV23DV6*01	TRAJ28*01	CAASSSGGAGSYQLTF
113502055	Gag	CD4	TRAV23DV6*01	TRAJ28*01	CAASVAYSGAGSYQLTF
109503005	Gag	CD4	TRAV23DV6*01	TRAJ29*01	CAAMSGNTPLVF
109503005	Gag	CD4	TRAV23DV6*01	TRAJ29*01	CAASGGNTPLVF
180501094	Env	CD4	TRAV23DV6*01	TRAJ3*01	CAAPPGDSSASKIIF
115502048	Env	CD4	TRAV23DV6*01	TRAJ30*01	CAARGPDDKIIF
115502048	Env	CD8	TRAV23DV6*01	TRAJ30*01	CAASWGQ_DDKIIF
115502048	Gag	CD4	TRAV23DV6*01	TRAJ30*01	CAPPMNRDDKIIF
113502055	Env	CD4	TRAV23DV6*01	TRAJ31*01	CAAPHNARLMF
109503005	Gag	CD4	TRAV23DV6*01	TRAJ32*01	CAASIYGGATNKLIF
111500816	Gag	CD4	TRAV23DV6*01	TRAJ34*01	CAASTYNTDKLIF
115502048	Env	CD4	TRAV23DV6*01	TRAJ35*01	CAASGGFGNVLHC
109503039	Gag	CD8	TRAV23DV6*01	TRAJ38*01	CAVSEAGNNRKLIW
109503039	Gag	CD4	TRAV23DV6*01	TRAJ39*01	CAAGDNNAGNMLTF
103500532	Gag	CD4	TRAV23DV6*01	TRAJ40*01	CAAITSGTYKYIF
113502055	Gag	CD4	TRAV23DV6*01	TRAJ43*01	CAASMLSGNDMRF
180501094	Env	CD8	TRAV23DV6*01	TRAJ43*01	CAASRNNNDMRF
191500456	Gag	CD4	TRAV23DV6*01	TRAJ45*01	CAARPGGGADGLTF
113502055	Gag	CD4	TRAV23DV6*01	TRAJ45*01	CAGDSGGGADGLTF
115502048	Env	CD4	TRAV23DV6*01	TRAJ47*01	CAASMEYGNKLVF
113502055	Env	CD4	TRAV23DV6*01	TRAJ48*01	CAASAAFGNEKLTF
115502048	Gag	CD4	TRAV23DV6*01	TRAJ48*01	CAASGVDEKLTF
194500904	Env	CD4	TRAV23DV6*01	TRAJ49*01	CAASRATGNQFYF
109503039	Gag	CD4	TRAV23DV6*01	TRAJ49*01	CAATLSDTGNQFYF
109503005	Gag	CD4	TRAV23DV6*01	TRAJ5*01	CAADTGRRALTF
180500113	Gag	CD4	TRAV23DV6*01	TRAJ52*01	CAATPFNAGGTSYGKLTF
109503039	Gag	CD4	TRAV23DV6*01	TRAJ53*01	CAASRSFSGGSNYKLTF
180501094	Env	CD4	TRAV23DV6*01	TRAJ53*01	CPDRVGGGSNYKLTF
114500695	Env	CD4	TRAV23DV6*01	TRAJ54*01	CAASKGIQGAQKLVF
113502055	Gag	CD4	TRAV23DV6*01	TRAJ8*01	CAAITGFQKLVF
191500456	Gag	CD4	TRAV23DV6*01	TRAJ8*01	CAASHLGGTGFQKLVF
113502055	Gag	CD4	TRAV23DV6*01	TRAJ8*01	CAASILSFQKLVF
115502048	Gag	CD4	TRAV23DV6*01	TRAJ9*01	CAAFTGGFKTIF
114500695	Env	CD4	TRAV23DV6*01	TRAJ9*01	CAATPVNTGGFKTIF
109503039	Gag	CD4	TRAV24*01	TRAJ17*01	CAFEAAGNKLTF
109503005	Gag	CD4	TRAV24*01	TRAJ17*01	CAFMAAGNKLTF
109502155	Gag	CD4	TRAV24*01	TRAJ20*01	CAFWFNDYKLSF
194500904	Env	CD4	TRAV24*01	TRAJ23*01	CAPLFGQGGKLIF
115502048	Env	CD8	TRAV24*01	TRAJ23*01	CASPTYYNQGGKLIF
180500113	Gag	CD4	TRAV24*01	TRAJ23*01	CAYDSG_GKLIF
180500113	Env	CD4	TRAV24*01	TRAJ27*01	CAPYNTNAGKSTF
180501094	Gag	CD4	TRAV24*01	TRAJ34*01	CAFRPI_TDKLIF
109503039	Gag	CD4	TRAV24*01	TRAJ38*01	CAFDNRKLIW
180501094	Gag	CD8	TRAV24*01	TRAJ39*01	CAFITDAGNMLTF
115502048	Gag	CD4	TRAV24*01	TRAJ39*01	CAFMGAGNMLTF
115502048	Gag	CD4	TRAV24*01	TRAJ39*01	CAPINAGNMLTF
115502048	Env	CD4	TRAV24*01	TRAJ39*01	CASNAGNMLTF
115501302	Env	CD8	TRAV24*01	TRAJ42*01	CASRNYGGSQGNLIF
115502048	Env	CD8	TRAV24*01	TRAJ48*01	CASFGSISNFGNEKLTF
113502055	Gag	CD4	TRAV24*01	TRAJ49*01	CAFMGTGNQFYF
113502055	Gag	CD8	TRAV24*01	TRAJ49*01	CASPGGNQFYF
180500113	Gag	CD4	TRAV24*01	TRAJ5*01	CAFSGHG_RRALTF
191500456	Env	CD8	TRAV24*01	TRAJ50*01	CAFP*KP_YDKVIF
109503039	Gag	CD4	TRAV25*01	TRAJ17*01	CVTAAGNKLTF
109503005	Gag	CD4	TRAV25*01	TRAJ20*01	CAVNPIL_DYKLSF
115502048	Gag	CD4	TRAV25*01	TRAJ21*01	CAGPGGDNFNKFYF
115502048	Gag	CD4	TRAV25*01	TRAJ21*01	CAGPSGDNFNKFYF
180501094	Gag	CD8	TRAV25*01	TRAJ23*01	CACIFYNQGGKLIF
180500113	Env	CD4	TRAV25*01	TRAJ29*01	CAGRRE_TPLVF
109502155	Gag	CD4	TRAV25*01	TRAJ3*01	CAGPISSASKIIF
194500904	Env	CD4	TRAV25*01	TRAJ32*01	CAGDRGGATNKLIF
109502155	Env	CD8	TRAV25*01	TRAJ36*01	CAFQTGANNLFF
109502155	Gag	CD4	TRAV25*01	TRAJ39*01	CAGPQK_GNMLTF
113502055	Gag	CD4	TRAV25*01	TRAJ39*01	CAGSHNAGNMLTF
180501094	Env	CD4	TRAV25*01	TRAJ40*01	CATRGAGTYKYIF
109503005	Env	CD8	TRAV25*01	TRAJ41*01	CAAPNSNSGYALNF
115502048	Gag	CD4	TRAV25*01	TRAJ42*01	CAAERTCR*RNYGGSQGNLIF
115501302	Env	CD8	TRAV25*01	TRAJ43*01	CAGRNNNDMRF
115501302	Gag	CD4	TRAV25*01	TRAJ43*01	CAGRYNNNDMRF
194500904	Env	CD4	TRAV25*01	TRAJ44*01	CNTGTASKLTF
180500113	Env	CD8	TRAV25*01	TRAJ52*01	CALDAGGTSYGKLTF
180500113	Gag	CD8	TRAV25*01	TRAJ52*01	CAQANAGGTSYGKLTF
109503005	Gag	CD8	TRAV26-1*01	TRAJ15*01	CIVLNQAGTALIF
109502155	Env	CD4	TRAV26-1*01	TRAJ17*01	CIVRVAVWAAGNKLTF
115502048	Env	CD4	TRAV26-1*01	TRAJ18*01	CIVRPDRGSTLGRLYF
194500372	Env	CD8	TRAV26-1*01	TRAJ20*01	CIVKYDYKLSF
115502048	Env	CD4	TRAV26-1*01	TRAJ20*01	CIVRARNDYKLSF
113502055	Gag	CD4	TRAV26-1*01	TRAJ21*01	CIVRVRT_FNKFYF
191500456	Env	CD4	TRAV26-1*01	TRAJ23*01	CIVKVPNQGGKLIF
109502155	Env	CD4	TRAV26-1*01	TRAJ26*01	CIVINNYGQNFVF
109502155	Env	CD4	TRAV26-1*01	TRAJ26*01	CIVRVVNYGQNFVF
180500113	Env	CD4	TRAV26-1*01	TRAJ28*01	CIAISGAGSYQLTF
191500456	Env	CD8	TRAV26-1*01	TRAJ32*01	CIVRVGGATNKLIF
109503039	Gag	CD4	TRAV26-1*01	TRAJ33*01	CIVRVAW_SNYQLIW
115502048	Env	CD4	TRAV26-1*01	TRAJ37*01	CIVAHSSNTGKLIF
115501302	Env	CD8	TRAV26-1*01	TRAJ37*01	CIVRFGHEF_SNTGKLIF
109502155	Gag	CD4	TRAV26-1*01	TRAJ38*01	CIAVVAGNNRKLIW
109502626	Env	CD4	TRAV26-1*01	TRAJ38*01	CIVGNAGNNRKLIW
180501094	Gag	CD8	TRAV26-1*01	TRAJ39*01	CIVRVAFNNAGNMLTF
114500695	Env	CD4	TRAV26-1*01	TRAJ39*01	CIVRVEGAGNMLTF
180501094	Gag	CD8	TRAV26-1*01	TRAJ39*01	CIVSSSRNNAGNMLTF
109502626	Env	CD4	TRAV26-1*01	TRAJ40*01	CIVRAVTSGTYKYIF
115501302	Gag	CD4	TRAV26-1*01	TRAJ41*01	CIVSYPSGYALNF
109502626	Env	CD4	TRAV26-1*01	TRAJ42*01	CIVRSTSMNYGGSQGNLIF
180500113	Gag	CD4	TRAV26-1*01	TRAJ48*01	CIVINFGNEKLTF
180501094	Gag	CD4	TRAV26-1*01	TRAJ48*01	CIVRSPNFGNEKLTF
109502155	Env	CD4	TRAV26-1*01	TRAJ49*01	CIVRSSGNQFYF
113502055	Gag	CD4	TRAV26-1*01	TRAJ52*01	CIVSYAGGTSYGKLTF
109502626	Gag	CD4	TRAV26-1*01	TRAJ53*01	CIVKTSGGSNYKLTF
191500456	Gag	CD4	TRAV26-1*01	TRAJ53*01	CIVRVGSGGSNYKLTF
180501094	Gag	CD4	TRAV26-1*01	TRAJ53*01	CIVRVSSGGSNYKLTF
103500532	Env	CD8	TRAV26-1*01	TRAJ6*01	CIPH*GHQ_GSYIPTF
115501302	Env	CD4	TRAV26-1*01	TRAJ9*01	CIVRVER_GGFKTIF
113502055	Gag	CD4	TRAV26-2*01	TRAJ10*01	CTLYTGGGNKLTF
180500113	Gag	CD4	TRAV26-2*01	TRAJ15*01	CILRDVPVENRTALIF
109503039	Gag	CD4	TRAV26-2*01	TRAJ22*01	CILRDRTFSSGSARQLTF
191500456	Gag	CD4	TRAV26-2*01	TRAJ22*01	CILSFASGSARQLTF
115501302	Env	CD4	TRAV26-2*01	TRAJ22*01	CLLLVL_RQLTF
115502048	Env	CD4	TRAV26-2*01	TRAJ24*01	CILRSSDSWGKLQF
191500456	Gag	CD4	TRAV26-2*01	TRAJ28*01	CILRDRTFSGAGSYQLTF
191500456	Env	CD4	TRAV26-2*01	TRAJ31*01	CILRAARNNNARLMF
115502048	Env	CD4	TRAV26-2*01	TRAJ32*01	CILRDEGGYGGATNKLIF
109502155	Gag	CD4	TRAV26-2*01	TRAJ36*01	CILTTSN_GANNLFF
180501094	Gag	CD8	TRAV26-2*01	TRAJ39*01	CILRANYNAGNMLTF
115502048	Env	CD4	TRAV26-2*01	TRAJ39*01	CILRPNNAGNMLTF
109502626	Gag	CD4	TRAV26-2*01	TRAJ40*01	CILRDLVY_SGTYKYIF
115501302	Gag	CD4	TRAV26-2*01	TRAJ40*01	CILRVAHSGTYKYIF
114500695	Env	CD4	TRAV26-2*01	TRAJ42*01	CIPERVGR_SQGNLIF
194500904	Env	CD4	TRAV26-2*01	TRAJ43*01	CILRDDNNNDMRF
115501302	Env	CD8	TRAV26-2*01	TRAJ43*01	CILRGGYNNNDMRF
115501302	Env	CD8	TRAV26-2*01	TRAJ43*01	CILTE_NDMRF
109503039	Gag	CD4	TRAV26-2*01	TRAJ44*01	CILRGKYR_TASKLTF
111500816	Gag	CD4	TRAV26-2*01	TRAJ44*01	CILRRRANTGTASKLTF
109503039	Gag	CD4	TRAV26-2*01	TRAJ45*01	CILRDVAYSGGGADGLTF
180501094	Env	CD8	TRAV26-2*01	TRAJ45*01	CILRERGR_GADGLTF
109502155	Gag	CD4	TRAV26-2*01	TRAJ48*01	CIPSYLT_GNEKLTF
194500904	Env	CD8	TRAV26-2*01	TRAJ49*01	CILRDKG_GNQFYF
114500695	Env	CD4	TRAV26-2*01	TRAJ49*01	CILSRPTGNQFYF
131501214	Env	CD8	TRAV26-2*01	TRAJ52*01	CILNPYINAGGTSYGKLTF
109502626	Env	CD4	TRAV26-2*01	TRAJ52*01	CILVFGWY_SYGKLTF
103500532	Gag	CD4	TRAV26-2*01	TRAJ53*01	CILE*WR_SNYKLTF
109502626	Gag	CD4	TRAV26-2*01	TRAJ53*01	CILRDEGSASGGSNYKLTF
113502055	Gag	CD4	TRAV26-2*01	TRAJ53*01	CILRDWYSGGSNYKLTF
194500372	Env	CD4	TRAV26-2*01	TRAJ53*01	CILRGGGGSNYKLTF
113502055	Gag	CD4	TRAV26-2*01	TRAJ54*01	CILRDEIVQGAQKLVF
113502055	Env	CD4	TRAV26-2*01	TRAJ54*01	CILRPGIQGAQKLVF
109503005	Gag	CD4	TRAV26-2*01	TRAJ54*01	CIQLFR_AQKLVF
115501302	Env	CD4	TRAV27*01	TRAJ13*01	CAGEGPGGYQKVTF
115502048	Env	CD8	TRAV27*01	TRAJ13*01	CAGRNTGGYQKVTF
115502048	Gag	CD8	TRAV27*01	TRAJ15*01	CAGEYPG_GTALIF
114500695	Env	CD4	TRAV27*01	TRAJ15*01	CAGIRQAGTALIF
194500904	Env	CD8	TRAV27*01	TRAJ15*01	CAGSRDQAGTALIF
114500695	Env	CD4	TRAV27*01	TRAJ17*01	CAGPRGAAGNKLTF
109502626	Env	CD4	TRAV27*01	TRAJ20*01	CAGV*VL_DYKLSF
109502155	Env	CD4	TRAV27*01	TRAJ21*01	CAGVDT_FNKFYF
109503005	Gag	CD4	TRAV27*01	TRAJ23*01	CAGGSGNQGGKLIF
115501302	Env	CD4	TRAV27*01	TRAJ23*01	CAGPYYNQGGKLIF
194500904	Env	CD4	TRAV27*01	TRAJ23*01	CAGSGRGNQGGKLIF
103500532	Gag	CD4	TRAV27*01	TRAJ27*01	CAGATNAGKSTF
113502055	Env	CD4	TRAV27*01	TRAJ28*01	CAAGAGSYQLTF
194500372	Gag	CD4	TRAV27*01	TRAJ30*01	CAGAHEQ_DDKIIF
115501302	Env	CD4	TRAV27*01	TRAJ30*01	WQR*_KIIF
115501302	Env	CD8	TRAV27*01	TRAJ33*01	CAGIMDSNYQLIW
109502626	Env	CD4	TRAV27*01	TRAJ34*01	CARIT_DKLIF
194500904	Env	CD4	TRAV27*01	TRAJ38*01	FSAGNNRKLIW
115502048	Gag	CD4	TRAV27*01	TRAJ40*01	CAGGPGTYKYIF
180501094	Gag	CD4	TRAV27*01	TRAJ40*01	CAGGSGTYKYIF
109502626	Env	CD4	TRAV27*01	TRAJ43*01	CAGARDNNDMRF
180500113	Gag	CD4	TRAV27*01	TRAJ47*01	CAAPRREYGNKLVF
115502048	Gag	CD4	TRAV27*01	TRAJ48*01	CAGAKYFGNEKLTF
109502155	Env	CD4	TRAV27*01	TRAJ48*01	CAGAVRDFGNEKLTF
109503039	Gag	CD8	TRAV27*01	TRAJ48*01	CAGGNFGNEKLTF
114500695	Env	CD4	TRAV27*01	TRAJ48*01	CISNFGNEKLTF
191500456	Env	CD4	TRAV27*01	TRAJ49*01	CAGAGR_NQFYF
109502626	Env	CD4	TRAV27*01	TRAJ5*01	CAGDGNTGRRALTF
109502626	Gag	CD4	TRAV27*01	TRAJ52*01	CAGRPRWW_TSYGKLTF
194500904	Env	CD8	TRAV27*01	TRAJ52*01	CAGWAGGTSYGKLTF
113502055	Env	CD4	TRAV27*01	TRAJ52*01	CAGYAGGTSYGKLTF
109502155	Env	CD4	TRAV27*01	TRAJ53*01	CADKLIVE_SNYKLTF
191500456	Gag	CD4	TRAV27*01	TRAJ53*01	CAGADGGSNYKLTF
180500113	Env	CD8	TRAV27*01	TRAJ53*01	CAGAY*V_NYKLTF
103500532	Gag	CD8	TRAV27*01	TRAJ54*01	CAGARVQGAQKLVF
113502055	Gag	CD4	TRAV29DV5*01	TRAJ10*01	CAAGTGGGNKLTF
191500456	Env	CD4	TRAV29DV5*01	TRAJ10*01	CAASGGQAGGGNKLTF
113502055	Gag	CD4	TRAV29DV5*01	TRAJ10*01	CAASGPDTGGGNKLTF
109502155	Env	CD4	TRAV29DV5*01	TRAJ10*01	CAATVTGGGNKLTF
113502055	Gag	CD4	TRAV29DV5*01	TRAJ11*01	CAASGLAGYSTLTF
131501214	Env	CD4	TRAV29DV5*01	TRAJ13*01	CAASAVARGYQKVTF
115502048	Gag	CD4	TRAV29DV5*01	TRAJ15*01	CAAFSNQAGTALIF
180500113	Gag	CD4	TRAV29DV5*01	TRAJ18*01	CAAKRDRGSTLGRLYF
109502155	Gag	CD4	TRAV29DV5*01	TRAJ18*01	CAASAIRGSTLGRLYF
180500113	Env	CD4	TRAV29DV5*01	TRAJ20*01	CAAAPSNDYKLSF
109502155	Env	CD4	TRAV29DV5*01	TRAJ20*01	CAAKHDYKLSF
115502048	Env	CD4	TRAV29DV5*01	TRAJ20*01	CAARGGSNDYKLSF
113502055	Env	CD4	TRAV29DV5*01	TRAJ20*01	CAASANSDYKLSF
114500695	Env	CD4	TRAV29DV5*01	TRAJ20*01	CAASATGDYKLSF
109502155	Env	CD4	TRAV29DV5*01	TRAJ21*01	CAASLISLNKFYF
109503039	Env	CD8	TRAV29DV5*01	TRAJ23*01	CAASPLGGKLIF
115501302	Gag	CD4	TRAV29DV5*01	TRAJ23*01	CAASTRNQGGKLIF
109503039	Gag	CD4	TRAV29DV5*01	TRAJ24*01	CAASADSWGKLQF
109503039	Gag	CD4	TRAV29DV5*01	TRAJ24*01	CAASSDSWGKLQF
191500456	Gag	CD4	TRAV29DV5*01	TRAJ27*01	CAARRDNTNAGKSTF
115502048	Gag	CD4	TRAV29DV5*01	TRAJ27*01	CAASAGNTNAGKSTF
109502626	Env	CD4	TRAV29DV5*01	TRAJ27*01	CAASLGPNAGKSTF
109503005	Gag	CD4	TRAV29DV5*01	TRAJ28*01	CAARTVGAGSYQLTF
115502048	Env	CD4	TRAV29DV5*01	TRAJ28*01	CAASQSVASLYSGAGSYQLTF
191500456	Env	CD4	TRAV29DV5*01	TRAJ29*01	CAACDSGNTPLVF
191500456	Env	CD4	TRAV29DV5*01	TRAJ29*01	CAASDSGNTPLVF
114500695	Env	CD4	TRAV29DV5*01	TRAJ29*01	CAATDSGNTPLVF
113502055	Gag	CD4	TRAV29DV5*01	TRAJ3*01	CAASLYSSASKIIF
109503005	Gag	CD4	TRAV29DV5*01	TRAJ3*01	CAASPYSSASKIIF
191500456	Env	CD4	TRAV29DV5*01	TRAJ30*01	CAAHMNRDDKIIF
113502055	Env	CD4	TRAV29DV5*01	TRAJ30*01	CAARRSEDDKIIF
115501302	Gag	CD4	TRAV29DV5*01	TRAJ30*01	CAASAPDDKIIF
180500113	Env	CD4	TRAV29DV5*01	TRAJ30*01	CAASFENRDDKIIF
114500695	Env	CD4	TRAV29DV5*01	TRAJ30*01	CAASLENRDDKIIF
111500816	Gag	CD8	TRAV29DV5*01	TRAJ30*01	CAATDRDDKIIF
109502626	Env	CD4	TRAV29DV5*01	TRAJ32*01	CAASGLGGATNKLIF
115501302	Gag	CD4	TRAV29DV5*01	TRAJ32*01	CAGGATNKLIF
115502048	Env	CD4	TRAV29DV5*01	TRAJ33*01	CAASARSNYQLIW
180500113	Env	CD4	TRAV29DV5*01	TRAJ34*01	CAAPLYNTDKLIF
109503039	Gag	CD4	TRAV29DV5*01	TRAJ34*01	CAASEDTDKLIF
109502155	Env	CD4	TRAV29DV5*01	TRAJ36*01	CAARDPGANNLFF
114500695	Env	CD4	TRAV29DV5*01	TRAJ36*01	CAASTGANNLFF
113502055	Gag	CD4	TRAV29DV5*01	TRAJ36*01	CAASVRTGANNLFF
109502155	Gag	CD4	TRAV29DV5*01	TRAJ37*01	CAASAMKGSGNTGKLIF
194500904	Env	CD4	TRAV29DV5*01	TRAJ39*01	CAAINNAGNMLTF
109502626	Env	CD4	TRAV29DV5*01	TRAJ39*01	CAASAQNAGNMLTF
180500113	Gag	CD4	TRAV29DV5*01	TRAJ39*01	CAASARNNAGNMLTF
115502048	Gag	CD4	TRAV29DV5*01	TRAJ39*01	CAASNDNAGNMLTF
115502048	Gag	CD4	TRAV29DV5*01	TRAJ4*01	CAASADFW_GYNKLIF
180500113	Env	CD4	TRAV29DV5*01	TRAJ40*01	CAAGCTTSGTYKYIF
109502155	Gag	CD4	TRAV29DV5*01	TRAJ40*01	CAASVGTSGTYKYIF
180500113	Env	CD4	TRAV29DV5*01	TRAJ40*01	CAATDPTTSGTYKYIF
109502626	Gag	CD4	TRAV29DV5*01	TRAJ40*01	CAATYKFSGTYKYIF
109503039	Gag	CD4	TRAV29DV5*01	TRAJ41*01	CAAITGSGYALNF
194500904	Env	CD4	TRAV29DV5*01	TRAJ42*01	CAARVDYGGSQGNLIF
180501094	Env	CD8	TRAV29DV5*01	TRAJ42*01	CAASGFYGGSQGNLIF
115502048	Env	CD4	TRAV29DV5*01	TRAJ42*01	CAASREE_QGNLIF
115501302	Env	CD8	TRAV29DV5*01	TRAJ42*01	CAATADFM_GSQGNLIF
109503005	Gag	CD4	TRAV29DV5*01	TRAJ42*01	CASYGGSQGNLIF
115502048	Env	CD4	TRAV29DV5*01	TRAJ43*01	CAAQ*_NDMRF
109503039	Gag	CD4	TRAV29DV5*01	TRAJ43*01	CAASGDMRF
109502626	Env	CD8	TRAV29DV5*01	TRAJ43*01	CAASLK_NNDMRF
180500113	Gag	CD4	TRAV29DV5*01	TRAJ43*01	CAASVLNNNDMRF
113502055	Env	CD4	TRAV29DV5*01	TRAJ44*01	CAASAAGTASKLTF
109503005	Gag	CD4	TRAV29DV5*01	TRAJ44*01	CAASGAGTASKLTF
109503039	Gag	CD4	TRAV29DV5*01	TRAJ44*01	CAATNPFTGTASKLTF
109502626	Env	CD4	TRAV29DV5*01	TRAJ45*01	CAARESGGGADGLTF
113502055	Env	CD4	TRAV29DV5*01	TRAJ46*01	CAASEDRKKSSGDKLTF
113502055	Gag	CD4	TRAV29DV5*01	TRAJ47*01	CAASKEYGNKLVF
115501302	Env	CD8	TRAV29DV5*01	TRAJ47*01	CAASVGHGNKLVF
180500113	Env	CD4	TRAV29DV5*01	TRAJ48*01	CAARGNEKLTF
109502155	Gag	CD4	TRAV29DV5*01	TRAJ48*01	CAASAPSFGNEKLTF
114500695	Env	CD8	TRAV29DV5*01	TRAJ48*01	CAPEAFFGNEKLTF
191500456	Gag	CD4	TRAV29DV5*01	TRAJ49*01	CAALRNTGNQFYF
114500695	Env	CD4	TRAV29DV5*01	TRAJ49*01	CAAPLTGNQFYF
109502155	Env	CD4	TRAV29DV5*01	TRAJ49*01	CAARRDTGNQFYF
131501214	Gag	CD4	TRAV29DV5*01	TRAJ49*01	CAASAPWTGNQFYF
109502155	Env	CD4	TRAV29DV5*01	TRAJ49*01	CAASAQ_NQFYF
109502155	Gag	CD4	TRAV29DV5*01	TRAJ49*01	CAASEESTGNQFYF
109502155	Gag	CD4	TRAV29DV5*01	TRAJ50*01	CAAGEKTSYDKVIF
109502155	Gag	CD4	TRAV29DV5*01	TRAJ50*01	CAASASETSYDKVIF
191500456	Gag	CD4	TRAV29DV5*01	TRAJ50*01	CAASASRTSYDKVIF
109503039	Gag	CD4	TRAV29DV5*01	TRAJ50*01	CAASATRTSYDKVIF
113502055	Env	CD4	TRAV29DV5*01	TRAJ50*01	CAASKPL*_TSYDKVIF
191500456	Env	CD8	TRAV29DV5*01	TRAJ50*01	CAASSTASYDKVIF
109502626	Gag	CD4	TRAV29DV5*01	TRAJ52*01	CAAIGTSYGKLTF
109502155	Env	CD4	TRAV29DV5*01	TRAJ52*01	CAASGTSYGKLTF
180501094	Env	CD4	TRAV29DV5*01	TRAJ52*01	CAASINAGGTSYGKLTF
113502055	Gag	CD4	TRAV29DV5*01	TRAJ52*01	CAASRGGTSYGKLTF
109502626	Gag	CD8	TRAV29DV5*01	TRAJ52*01	CAASTDAGGTSYGKLTF
111500816	Env	CD4	TRAV29DV5*01	TRAJ53*01	CAAIEGSNYKLTF
131501214	Gag	CD8	TRAV29DV5*01	TRAJ53*01	CAASDISGGSNYKLTF
109502626	Env	CD4	TRAV29DV5*01	TRAJ53*01	CAASSAGSGGSNYKLTF
113502055	Env	CD4	TRAV29DV5*01	TRAJ54*01	CAAEGLRAQKLVF
113502055	Gag	CD4	TRAV29DV5*01	TRAJ54*01	CAAKVEGAQKLVF
113502055	Env	CD4	TRAV29DV5*01	TRAJ54*01	CAANFQGAQKLVF
194500372	Env	CD4	TRAV29DV5*01	TRAJ54*01	CAANHQGAQKLVF
113502055	Gag	CD4	TRAV29DV5*01	TRAJ54*01	CAASEGQGAQKLVF
109502626	Env	CD4	TRAV29DV5*01	TRAJ54*01	CAASGAGQGAQKLVF
194500372	Env	CD4	TRAV29DV5*01	TRAJ54*01	CAASGAGQGAQKLVF
113502055	Gag	CD4	TRAV29DV5*01	TRAJ54*01	CAATFIQGAQKLVF
109502155	Env	CD4	TRAV29DV5*01	TRAJ57*01	CAASAAQGGSEKLVF
191500456	Gag	CD4	TRAV29DV5*01	TRAJ8*01	CAASDTGFQKLVF
109503005	Gag	CD4	TRAV29DV5*01	TRAJ8*01	CAASEKYTGFQKLVF
109502626	Env	CD4	TRAV29DV5*01	TRAJ8*01	CARPRPKNKGFQKLVF
113502055	Gag	CD4	TRAV29DV5*01	TRAJ9*01	CAAIYTGGFKTIF
115502048	Gag	CD4	TRAV29DV5*01	TRAJ9*01	CAASAAGGFKTIF
191500456	Env	CD8	TRAV3*01	TRAJ10*01	CAVFHGR_GNKLTF
191500456	Env	CD4	TRAV3*01	TRAJ13*01	CAVRDGSYQKVTF
109503039	Gag	CD4	TRAV3*01	TRAJ13*01	CAVRYSGGYQKVTF
109502155	Env	CD4	TRAV3*01	TRAJ15*01	CAVRDAYQAGTALIF
109502155	Gag	CD4	TRAV3*01	TRAJ18*01	CAVRDGGDRGSTLGRLYF
194500372	Gag	CD4	TRAV3*01	TRAJ20*01	CAVRDFNDYKLSF
109502626	Env	CD8	TRAV3*01	TRAJ20*01	CAVRDWDDYKLSF
109502155	Env	CD4	TRAV3*01	TRAJ20*01	CAVRVTPNDYKLSF
111500816	Env	CD8	TRAV3*01	TRAJ26*01	CAVIDNYGQNFVF
115502048	Env	CD4	TRAV3*01	TRAJ27*01	CAVRDIRNTNAGKSTF
115501302	Env	CD8	TRAV3*01	TRAJ28*01	CAVKARYSGAGSYQLTF
109502155	Env	CD4	TRAV3*01	TRAJ29*01	CAVRDTPNTPLVF
109502626	Env	CD8	TRAV3*01	TRAJ29*01	CAVRGSI_GNTPLVF
109503039	Gag	CD4	TRAV3*01	TRAJ3*01	CAVRDPYSSASKIIF
109503039	Gag	CD4	TRAV3*01	TRAJ30*01	CAVRDRGMNRDDKIIF
115501302	Env	CD8	TRAV3*01	TRAJ30*01	CAVRTRGGPRNRDDKIIF
111500816	Gag	CD4	TRAV3*01	TRAJ31*01	CAVRNNNARLMF
115502048	Env	CD4	TRAV3*01	TRAJ32*01	CAVRDFGGATNKLIF
115501302	Gag	CD4	TRAV3*01	TRAJ34*01	CAVAGKGNTDKLIF
109502155	Gag	CD4	TRAV3*01	TRAJ34*01	CAVRDNRGNTDKLIF
180501094	Gag	CD4	TRAV3*01	TRAJ38*01	CAVRDI*GAGNNRKLIW
115501302	Env	CD4	TRAV3*01	TRAJ38*01	CAVRVRVIM_GNNRKLIW
194500904	Env	CD4	TRAV3*01	TRAJ40*01	CAVRDETSGTYKYIF
109503005	Gag	CD4	TRAV3*01	TRAJ40*01	CAVRDFSGTYKYIF
109502626	Gag	CD4	TRAV3*01	TRAJ7*01	CAVRDMRGNNRLAF
113502055	Env	CD8	TRAV3*01	TRAJ8*01	CAVRDIEI_GFQKLVF
109502155	Gag	CD4	TRAV3*01	TRAJ9*01	CAVRARRDTGGFKTIF
115501302	Env	CD4	TRAV30*01	TRAJ13*01	CGTVTGGYQKVTF
109502626	Env	CD4	TRAV30*01	TRAJ18*01	CGTEPSSTLGRLYF
109503039	Env	CD8	TRAV30*01	TRAJ23*01	CGTEIYNQGGKLIF
109502155	Gag	CD4	TRAV30*01	TRAJ29*01	CGTYSSGNTPLVF
180501094	Gag	CD8	TRAV30*01	TRAJ37*01	CGTVRRPSNTGKLIF
109503005	Gag	CD4	TRAV30*01	TRAJ43*01	CGTVLG_NDMRF
115501302	Gag	CD4	TRAV30*01	TRAJ53*01	CGADRSGGSNYKLTF
191500456	Env	CD8	TRAV34*01	TRAJ32*01	CGARP*V_ATNKLIF
109503005	Gag	CD4	TRAV34*01	TRAJ40*01	CGARQETSGTYKYIF
109502626	Env	CD8	TRAV34*01	TRAJ42*01	CGAVSLRGQGNLIF
113502055	Env	CD4	TRAV34*01	TRAJ52*01	CGADRRAGGTSYGKLTF
180501094	Gag	CD8	TRAV35*01	TRAJ21*01	CAGQILSSDFNKFYF
109502155	Gag	CD4	TRAV35*01	TRAJ29*01	CAGQLNSGNTPLVF
109502626	Env	CD8	TRAV35*01	TRAJ33*01	CAGRMDSNYQLIW
115501302	Env	CD4	TRAV35*01	TRAJ38*01	CAGQLRNAGNNRKLIW
103500532	Env	CD4	TRAV35*01	TRAJ40*01	CAGLDSTSGTYKYIF
194500904	Env	CD4	TRAV35*01	TRAJ42*01	CAGQLRR_SQGNLIF
103500532	Env	CD4	TRAV35*01	TRAJ43*01	CAGLDDMRF
109503039	Env	CD4	TRAV35*01	TRAJ44*01	CAGPTITGTASKLTF
109502155	Env	CD8	TRAV35*01	TRAJ44*01	CAGQVDR_TASKLTF
115501302	Gag	CD8	TRAV35*01	TRAJ49*01	CAGPVANTGNQFYF
109503039	Gag	CD4	TRAV35*01	TRAJ5*01	CAGPVRHMDTGRRALTF
113502055	Env	CD8	TRAV35*01	TRAJ52*01	CAGQLSDGDAGGTSYGKLTF
109503039	Gag	CD4	TRAV35*01	TRAJ53*01	CAGQGIVE_SNYKLTF
115502048	Env	CD4	TRAV35*01	TRAJ54*01	CAGLASGAQKLVF
109502155	Env	CD4	TRAV35*01	TRAJ54*01	CAGQRIQGAQKLVF
131501214	Gag	CD4	TRAV35*01	TRAJ56*01	CAGRTGANSKLTF
191500456	Gag	CD8	TRAV36DV7*01	TRAJ13*01	CAV*ILG_YQKVTF
115501302	Gag	CD8	TRAV36DV7*01	TRAJ13*01	CAVESHLW_GYQKVTF
131501214	Env	CD4	TRAV36DV7*01	TRAJ15*01	CAVGGNQAGTALIF
115501302	Env	CD8	TRAV36DV7*01	TRAJ18*01	CAVVPRGSTLGRLYF
111500816	Gag	CD4	TRAV36DV7*01	TRAJ21*01	CAVIYNFNKFYF
109502626	Env	CD8	TRAV36DV7*01	TRAJ27*01	CADNTNAGKSTF
103500532	Env	CD4	TRAV36DV7*01	TRAJ31*01	CAGEPNNNARLMF
103500532	Env	CD4	TRAV36DV7*01	TRAJ31*01	CAVSNNNARLMF
115501302	Env	CD4	TRAV36DV7*01	TRAJ32*01	CAVLLGGATNKLIF
191500456	Env	CD4	TRAV36DV7*01	TRAJ41*01	CAVKTQI_GYALNF
115502048	Env	CD4	TRAV36DV7*01	TRAJ43*01	CAVPRSIYNNNDMRF
180501094	Gag	CD8	TRAV36DV7*01	TRAJ45*01	CAVEASGG_GGADGLTF
194500372	Gag	CD4	TRAV36DV7*01	TRAJ53*01	CANSGGSNYKLTF
109503039	Gag	CD4	TRAV36DV7*01	TRAJ53*01	CAVVGSGGSNYKLTF
114500695	Env	CD4	TRAV38-1*01	TRAJ17*01	CASLGSK_AGNKLTF
113502055	Gag	CD4	TRAV38-1*01	TRAJ27*01	CAFMTNAGKSTF
115502048	Gag	CD4	TRAV38-1*01	TRAJ27*01	CALFLPNAGKSTF
194500904	Env	CD4	TRAV38-1*01	TRAJ29*01	CAWPAKSGNTPLVF
115502048	Env	CD4	TRAV38-1*01	TRAJ31*01	CAFMREGNNARLMF
131501214	Env	CD8	TRAV38-1*01	TRAJ31*01	CAFSLNNARLMF
180501094	Gag	CD8	TRAV38-1*01	TRAJ37*01	CAFDDGSSNTGKLIF
180500113	Gag	CD4	TRAV38-1*01	TRAJ38*01	CAFLSNAGNNRKLIW
115501302	Gag	CD4	TRAV38-1*01	TRAJ38*01	CAFMKTSGNNRKLIW
115501302	Env	CD4	TRAV38-1*01	TRAJ38*01	CAYTSNAGNNRKLIW
115501302	Env	CD4	TRAV38-1*01	TRAJ39*01	CAFMKRNAGNMLTF
103500532	Env	CD4	TRAV38-1*01	TRAJ39*01	CAFNNAGNMLTF
115501302	Gag	CD4	TRAV38-1*01	TRAJ40*01	CAFMKGGGTTSGTYKYIF
113502055	Env	CD4	TRAV38-1*01	TRAJ40*01	CAFMKHVTSGTYKYIF
109502155	Gag	CD4	TRAV38-1*01	TRAJ40*01	CAFMKPNPLSGTYKYIF
114500695	Env	CD4	TRAV38-1*01	TRAJ41*01	CAFMKHGNSGYALNF
113502055	Env	CD4	TRAV38-1*01	TRAJ42*01	CAFINGGSQGNLIF
194500372	Gag	CD4	TRAV38-1*01	TRAJ43*01	CAFLKHPYNNNDMRF
113502055	Gag	CD4	TRAV38-1*01	TRAJ43*01	CAFMKHPYNNNDMRF
194500372	Gag	CD4	TRAV38-1*01	TRAJ43*01	CAFMKHPYNNNDMRF
109503005	Env	CD4	TRAV38-1*01	TRAJ43*01	CAFMKQTNNNDMRF
115501302	Env	CD4	TRAV38-1*01	TRAJ43*01	CAFMTLNNNDMRF
115501302	Env	CD4	TRAV38-1*01	TRAJ44*01	CAFMTGGTASKLTF
109502155	Env	CD4	TRAV38-1*01	TRAJ48*01	CASSPGFGNEKLTF
111500816	Gag	CD4	TRAV38-1*01	TRAJ48*01	CSLISNFGNEKLTF
180501094	Gag	CD4	TRAV38-1*01	TRAJ49*01	CAFILNTGNQFYF
194500372	Env	CD8	TRAV38-1*01	TRAJ49*01	CAFINTGNQFYF
180500113	Env	CD8	TRAV38-1*01	TRAJ49*01	CAFTPTGNQFYF
113502055	Gag	CD4	TRAV38-1*01	TRAJ52*01	CAFMGAGGTSYGKLTF
115501302	Env	CD4	TRAV38-1*01	TRAJ52*01	CASAGGTSYGKLTF
115501302	Gag	CD4	TRAV38-1*01	TRAJ54*01	CAFMKLNLLQGAQKLVF
113502055	Gag	CD4	TRAV38-1*01	TRAJ57*01	CAFSRARGGSEKLVF
180501094	Env	CD4	TRAV38-2DV8*01	TRAJ22*01	CAYRSPSGSARQLTF
180500113	Env	CD4	TRAV38-2DV8*01	TRAJ23*01	CAAGHQGGKLIF
115502048	Gag	CD4	TRAV38-2DV8*01	TRAJ23*01	CASLYNQGGKLIF
115502048	Env	CD4	TRAV38-2DV8*01	TRAJ23*01	CAYNYNQGGKLIF
109503005	Gag	CD4	TRAV38-2DV8*01	TRAJ23*01	CAYRTYNQGGKLIF
109502155	Gag	CD8	TRAV38-2DV8*01	TRAJ27*01	CAYRGGAGKSTF
109503039	Gag	CD4	TRAV38-2DV8*01	TRAJ27*01	CAYRSARKGKSTF
180500113	Gag	CD4	TRAV38-2DV8*01	TRAJ27*01	CAYRSVGTNAGKSTF
113502055	Env	CD8	TRAV38-2DV8*01	TRAJ28*01	CAYRSAQGGAGSYQLTF
113502055	Env	CD4	TRAV38-2DV8*01	TRAJ28*01	CAYRTRGAGSYQLTF
109502626	Gag	CD4	TRAV38-2DV8*01	TRAJ30*01	CASGDDKIIF
109503005	Gag	CD4	TRAV38-2DV8*01	TRAJ30*01	CASGDDKIIF
109503039	Gag	CD4	TRAV38-2DV8*01	TRAJ30*01	CAYPMNRDDKIIF
194500904	Env	CD4	TRAV38-2DV8*01	TRAJ30*01	CAYRRR*_DDKIIF
111500816	Gag	CD4	TRAV38-2DV8*01	TRAJ32*01	CAYIPPYGGATNKLIF
109502626	Gag	CD4	TRAV38-2DV8*01	TRAJ32*01	CAYRRARPL_GGATNKLIF
109502626	Gag	CD4	TRAV38-2DV8*01	TRAJ32*01	CAYRSGMGATNKLIF
103500532	Env	CD8	TRAV38-2DV8*01	TRAJ32*01	CAYRSTIA_GATNKLIF
113502055	Gag	CD4	TRAV38-2DV8*01	TRAJ34*01	CAYRSPTDKLIF
115502048	Env	CD4	TRAV38-2DV8*01	TRAJ35*01	CAYRSALGFGNVLHC
115502048	Gag	CD4	TRAV38-2DV8*01	TRAJ36*01	CAYRFATGANNLFF
109502155	Gag	CD4	TRAV38-2DV8*01	TRAJ37*01	CAYAETKGSGNTGKLIF
180500113	Gag	CD4	TRAV38-2DV8*01	TRAJ37*01	CAYRNTGKLIF
180500113	Gag	CD4	TRAV38-2DV8*01	TRAJ38*01	CAYRSPNAGNNRKLIW
180501094	Gag	CD8	TRAV38-2DV8*01	TRAJ39*01	CAYRNPHNNAGNMLTF
114500695	Env	CD4	TRAV38-2DV8*01	TRAJ39*01	CAYRSLNNAGNMLTF
109502155	Env	CD8	TRAV38-2DV8*01	TRAJ40*01	CAYIPGTYKYIF
131501214	Gag	CD4	TRAV38-2DV8*01	TRAJ40*01	CAYRAGTYKYIF
115501302	Env	CD4	TRAV38-2DV8*01	TRAJ40*01	CAYRRASGTYKYIF
180500113	Env	CD8	TRAV38-2DV8*01	TRAJ40*01	CAYRRDTTSGTYKYIF
109502155	Env	CD4	TRAV38-2DV8*01	TRAJ41*01	CASSNSNSGYALNF
113502055	Gag	CD4	TRAV38-2DV8*01	TRAJ41*01	CASSNSNSGYALNF
180501094	Gag	CD4	TRAV38-2DV8*01	TRAJ42*01	CAFPATGSQGNLIF
180500113	Gag	CD4	TRAV38-2DV8*01	TRAJ42*01	CAYIGANGGSQGNLIF
109503039	Gag	CD4	TRAV38-2DV8*01	TRAJ42*01	CAYRGFNYGGSQGNLIF
103500532	Env	CD4	TRAV38-2DV8*01	TRAJ42*01	CAYRGSQGNLIF
109503039	Gag	CD4	TRAV38-2DV8*01	TRAJ42*01	CAYRRDYGGSQGNLIF
114500695	Env	CD4	TRAV38-2DV8*01	TRAJ42*01	CAYRSWRNYGGSQGNLIF
109503039	Gag	CD4	TRAV38-2DV8*01	TRAJ43*01	CAYRSARWNDMRF
180500113	Gag	CD4	TRAV38-2DV8*01	TRAJ43*01	CAYRSASYNDMRF
111500816	Gag	CD4	TRAV38-2DV8*01	TRAJ44*01	CACRNTGTASKLTF
191500456	Gag	CD4	TRAV38-2DV8*01	TRAJ44*01	CASTGTASKLTF
113502055	Gag	CD4	TRAV38-2DV8*01	TRAJ44*01	CAYRLSQSKLTF
113502055	Gag	CD8	TRAV38-2DV8*01	TRAJ45*01	CAYRRSGGGADGLTF
115501302	Env	CD8	TRAV38-2DV8*01	TRAJ45*01	CAYRSGRGADGLTF
113502055	Gag	CD4	TRAV38-2DV8*01	TRAJ45*01	CAYRSRSGGGADGLTF
180501094	Env	CD4	TRAV38-2DV8*01	TRAJ45*01	CAYTGGGGADGLTF
109502155	Gag	CD4	TRAV38-2DV8*01	TRAJ46*01	CAYRTAPKSSGDKLTF
109502155	Env	CD8	TRAV38-2DV8*01	TRAJ47*01	CACPYGNKLVF
109503005	Gag	CD4	TRAV38-2DV8*01	TRAJ48*01	CAYI*LW_NEKLTF
113502055	Gag	CD4	TRAV38-2DV8*01	TRAJ48*01	CAYRFGNEKLTF
109502626	Gag	CD8	TRAV38-2DV8*01	TRAJ49*01	CAYARGNQFYF
109502155	Env	CD4	TRAV38-2DV8*01	TRAJ49*01	CAYKGAGTGNQFYF
180501094	Env	CD4	TRAV38-2DV8*01	TRAJ49*01	CAYRSPGNQFYF
115501302	Env	CD4	TRAV38-2DV8*01	TRAJ49*01	CNSV_QFYF
109503039	Env	CD4	TRAV38-2DV8*01	TRAJ50*01	CAYRSGRTSYDKVIF
115502048	Env	CD4	TRAV38-2DV8*01	TRAJ52*01	CAMMGTNAGGTSYGKLTF
115502048	Env	CD4	TRAV38-2DV8*01	TRAJ52*01	CAYGGVGAGGTSYGKLTF
180500113	Gag	CD4	TRAV38-2DV8*01	TRAJ52*01	CAYRSPGLK_GTSYGKLTF
115502048	Env	CD4	TRAV38-2DV8*01	TRAJ52*01	CAYTTTGAGGTSYGKLTF
115501302	Env	CD8	TRAV38-2DV8*01	TRAJ53*01	CAYEVGSGGSNYKLTF
180500113	Env	CD8	TRAV38-2DV8*01	TRAJ54*01	CAGIQGAQKLVF
194500904	Env	CD4	TRAV38-2DV8*01	TRAJ54*01	CASPLIQGAQKLVF
109502626	Env	CD4	TRAV38-2DV8*01	TRAJ54*01	CAYPFQGAQKLVF
109503039	Gag	CD4	TRAV38-2DV8*01	TRAJ54*01	CAYRSARRAQKLVF
131501214	Gag	CD4	TRAV38-2DV8*01	TRAJ56*01	CAYSSGANSKLTF
113502055	Gag	CD4	TRAV38-2DV8*01	TRAJ57*01	CAFLEQGGSEKLVF
109503039	Gag	CD4	TRAV38-2DV8*01	TRAJ58*01	CALETSGSRLTF
115501302	Env	CD4	TRAV38-2DV8*01	TRAJ9*01	CAYRSNLY_GGFKTIF
109502626	Env	CD4	TRAV39*01	TRAJ21*01	CAVDRNFNKFYF
109502626	Gag	CD4	TRAV39*01	TRAJ27*01	CAGVLDNTNAGKSTF
109503005	Gag	CD4	TRAV39*01	TRAJ27*01	CAVTEDNTNAGKSTF
109503005	Gag	CD4	TRAV39*01	TRAJ27*01	CAVVEDNTNAGKSTF
109503005	Gag	CD4	TRAV39*01	TRAJ27*01	CAVVTDNTNAGKSTF
109502155	Env	CD4	TRAV39*01	TRAJ29*01	CAVDLNAGNTPLVF
194500904	Env	CD4	TRAV39*01	TRAJ29*01	CAVDRISGNTPLVF
113502055	Env	CD4	TRAV39*01	TRAJ31*01	CAVDNWDNARLMF
115502048	Env	CD4	TRAV39*01	TRAJ31*01	CAVKGNNNARLMF
103500532	Gag	CD4	TRAV39*01	TRAJ31*01	CAVKGVGNNNARLMF
109502155	Gag	CD8	TRAV39*01	TRAJ32*01	CAVGKVV_TNKLIF
109502626	Gag	CD4	TRAV39*01	TRAJ39*01	CAATENNAGNMLTF
115502048	Gag	CD4	TRAV39*01	TRAJ39*01	CAGALNAGNMLTF
109503005	Gag	CD4	TRAV39*01	TRAJ39*01	CAVAENNAGNMLTF
109503005	Gag	CD4	TRAV39*01	TRAJ39*01	CAVAPNNAGNMLTF
115501302	Env	CD8	TRAV39*01	TRAJ39*01	CAVDRADRAGNMLTF
109502626	Gag	CD4	TRAV39*01	TRAJ39*01	CAVVPNNAGNMLTF
109502626	Gag	CD4	TRAV39*01	TRAJ39*01	CAVVSNNAGNMLTF
194500372	Gag	CD8	TRAV39*01	TRAJ40*01	CAGFTSGTYKYIF
109503039	Gag	CD4	TRAV39*01	TRAJ40*01	CAVDIYTSGTYKYIF
131501214	Gag	CD8	TRAV39*01	TRAJ40*01	CAVDSGTYKYIF
109502155	Env	CD4	TRAV39*01	TRAJ42*01	CAVLVRGSQGNLIF
109502155	Gag	CD8	TRAV39*01	TRAJ44*01	CAVLDTGTASKLTF
109502155	Gag	CD8	TRAV39*01	TRAJ49*01	CAVDIRAGNQFYF
115501302	Env	CD4	TRAV39*01	TRAJ49*01	CAVDISSGNQFYF
115501302	Env	CD4	TRAV39*01	TRAJ49*01	CAVGGNQFYF
115501302	Env	CD4	TRAV39*01	TRAJ53*01	CAVGGGSNYKLTF
115501302	Env	CD8	TRAV39*01	TRAJ8*01	CAVDDSGTGFQKLVF
180501094	Gag	CD4	TRAV4*01	TRAJ17*01	CLVGPIKAAGNKLTF
109503005	Env	CD8	TRAV4*01	TRAJ20*01	CLVESNDYKLSF
180500113	Env	CD4	TRAV4*01	TRAJ20*01	CLVGET*DYKLSF
109502626	Gag	CD8	TRAV4*01	TRAJ21*01	CLVGARVPDNFNKFYF
113502055	Gag	CD4	TRAV4*01	TRAJ21*01	CLVGDPGGSFNKFYF
115502048	Env	CD4	TRAV4*01	TRAJ28*01	CLVGDLLTGAGSYQLTF
115501302	Gag	CD4	TRAV4*01	TRAJ30*01	CLTRNRDDKIIF
109502155	Env	CD4	TRAV4*01	TRAJ36*01	CLVAPETGANNLFF
109502626	Env	CD4	TRAV4*01	TRAJ38*01	CLVGNAGNNRKLIW
180500113	Gag	CD4	TRAV4*01	TRAJ44*01	CLVGPGIRTGTASKLTF
109502155	Gag	CD4	TRAV4*01	TRAJ6*01	CLVGEVR_GSYIPTF
180500113	Gag	CD4	TRAV4*01	TRAJ8*01	CLVGDIWNTGFQKLVF
109502626	Gag	CD4	TRAV4*01	TRAJ9*01	CLVAQNTGGFKTIF
109502155	Env	CD4	TRAV40*01	TRAJ42*01	CPDVDYGGSQGNLIF
115502048	Env	CD4	TRAV40*01	TRAJ52*01	CLLNQGSGGTSYGKLTF
180500113	Gag	CD4	TRAV41*01	TRAJ31*01	CAVLKHNNARLMF
191500456	Env	CD4	TRAV41*01	TRAJ32*01	CAVRDRGGATNKLIF
114500695	Env	CD4	TRAV41*01	TRAJ32*01	CAVSGYGGATNKLIF
194500372	Env	CD4	TRAV41*01	TRAJ34*01	CAVRSDNTDKLIF
109503039	Gag	CD4	TRAV41*01	TRAJ42*01	CAAIRMNYGGSQGNLIF
113502055	Env	CD4	TRAV41*01	TRAJ42*01	CAPLFYGGSQGNLIF
109503039	Gag	CD8	TRAV41*01	TRAJ42*01	CAVDALNYGGSQGNLIF
109502155	Env	CD8	TRAV41*01	TRAJ42*01	CVVFRK_QGNLIF
113502055	Env	CD4	TRAV41*01	TRAJ48*01	CAVSGLMSFGNEKLTF
103500532	Gag	CD4	TRAV41*01	TRAJ49*01	CAVRSLTGNQFYF
114500695	Env	CD4	TRAV41*01	TRAJ52*01	CAVQGQAGGTSYGKLTF
194500372	Gag	CD4	TRAV5*01	TRAJ13*01	CAEMITSQGGYQKVTF
109503039	Gag	CD4	TRAV5*01	TRAJ13*01	CAERWSGGYQKVTF
109503039	Gag	CD4	TRAV5*01	TRAJ13*01	CAESEGGYQKVTF
109503039	Gag	CD4	TRAV5*01	TRAJ13*01	CAESESGGYQKVTF
109503039	Gag	CD4	TRAV5*01	TRAJ13*01	CAESFSGGYQKVTF
180501094	Gag	CD4	TRAV5*01	TRAJ16*01	CAEGDGQKLLF
114500695	Env	CD4	TRAV5*01	TRAJ17*01	CAEGGIKAAGNKLTF
109503039	Gag	CD4	TRAV5*01	TRAJ20*01	CAERRDDYKLSF
114500695	Env	CD4	TRAV5*01	TRAJ20*01	CAESEGDDYKLSF
191500456	Env	CD8	TRAV5*01	TRAJ23*01	CAEIPTNQGGKLIF
109502155	Env	CD4	TRAV5*01	TRAJ23*01	CAEMGNQGGKLIF
115502048	Gag	CD4	TRAV5*01	TRAJ27*01	CAEKNTNAGKSTF
109503039	Gag	CD4	TRAV5*01	TRAJ28*01	CAERFGAGSYQLTF
115501302	Gag	CD4	TRAV5*01	TRAJ28*01	CAESGANSGAGSYQLTF
109503039	Gag	CD4	TRAV5*01	TRAJ32*01	CAESIYGGATNKLIF
114500695	Env	CD4	TRAV5*01	TRAJ32*01	CAESRRGGATNKLIF
109503039	Gag	CD4	TRAV5*01	TRAJ34*01	CAESRVDTDKLIF
113502055	Gag	CD8	TRAV5*01	TRAJ36*01	CAASSGANNLFF
109503039	Gag	CD4	TRAV5*01	TRAJ36*01	CAERSGANNLFF
113502055	Env	CD8	TRAV5*01	TRAJ37*01	CAGLTGKLIF
109502155	Env	CD4	TRAV5*01	TRAJ4*01	CAETFGGYNKLIF
194500372	Env	CD4	TRAV5*01	TRAJ4*01	CAETSPFSGGYNKLIF
115501302	Env	CD8	TRAV5*01	TRAJ41*01	CAERAGYALNF
109503039	Gag	CD4	TRAV5*01	TRAJ45*01	CAETFSGGGADGLTF
180501094	Gag	CD4	TRAV5*01	TRAJ48*01	CAESIRRFGNEKLTF
109502155	Gag	CD4	TRAV5*01	TRAJ48*01	CAESKANFGNEKLTF
194500372	Env	CD8	TRAV5*01	TRAJ5*01	CAESSDTGRRALTF
180501094	Env	CD8	TRAV5*01	TRAJ5*01	CAGDTGRRALTF
113502055	Gag	CD4	TRAV5*01	TRAJ7*01	CAGSYGNNRLAF
109502155	Gag	CD4	TRAV5*01	TRAJ8*01	CAEKEDTGFQKLVF
180500113	Env	CD4	TRAV5*01	TRAJ8*01	CAERTGFQKLVF
194500904	Env	CD4	TRAV5*01	TRAJ8*01	CAETSGFQKLVF
109502155	Gag	CD4	TRAV5*01	TRAJ9*01	CAERGTGGFKTIF
113502055	Gag	CD4	TRAV5*01	TRAJ9*01	CAESNTGGFKTIF
109502155	Gag	CD4	TRAV6*01	TRAJ12*01	CALTMDSSYKLIF
194500904	Env	CD4	TRAV6*01	TRAJ13*01	CALVRSGGYQKVTF
114500695	Env	CD4	TRAV6*01	TRAJ16*01	CALDRDGQKLLF
115501302	Env	CD4	TRAV6*01	TRAJ27*01	CAPNTNAGKSTF
109502155	Gag	CD4	TRAV6*01	TRAJ28*01	CVASGAGSYQLTF
180500113	Gag	CD8	TRAV6*01	TRAJ29*01	CALDLIQ_NTPLVF
109502155	Env	CD8	TRAV6*01	TRAJ29*01	CALRPFR_NTPLVF
180500113	Gag	CD4	TRAV6*01	TRAJ3*01	CALRGSASKIIF
194500372	Env	CD4	TRAV6*01	TRAJ30*01	CALDMNRDDKIIF
115502048	Env	CD4	TRAV6*01	TRAJ37*01	CALAGSSNTGKLIF
115501302	Gag	CD4	TRAV6*01	TRAJ37*01	CALDEGSSNTGKLIF
113502055	Env	CD4	TRAV6*01	TRAJ38*01	CALDAGNNRKLIW
114500695	Env	CD4	TRAV6*01	TRAJ38*01	CALDLA_NRKLIW
115501302	Env	CD4	TRAV6*01	TRAJ40*01	CALAADYL_GTYKYIF
115501302	Gag	CD4	TRAV6*01	TRAJ42*01	CALEGYGGSQGNLIF
109502626	Env	CD4	TRAV6*01	TRAJ47*01	CALDLREYGNKLVF
113502055	Env	CD4	TRAV6*01	TRAJ49*01	CALDGNTGNQFYF
109502155	Env	CD4	TRAV6*01	TRAJ8*01	CALDPSGTGFQKLVF
103500532	Gag	CD4	TRAV6*01	TRAJ8*01	CALGGEH_GFQKLVF
115502048	Gag	CD4	TRAV6*01	TRAJ8*01	CAPENSQG_TGFQKLVF
111500816	Gag	CD4	TRAV6*01	TRAJ9*01	CAPTNTGGFKTIF
103500532	Gag	CD4	TRAV8-1*01	TRAJ10*01	CAVNDVLTGGGNKLTF
111500816	Gag	CD4	TRAV8-1*01	TRAJ15*01	CAVNAQGQAGTALIF
109502155	Gag	CD8	TRAV8-1*01	TRAJ17*01	CSSGGKAAGNKLTF
113502055	Env	CD8	TRAV8-1*01	TRAJ20*01	CAVNPPNDYKLSF
180501094	Env	CD4	TRAV8-1*01	TRAJ27*01	CAVNAPSTNAGKSTF
180501094	Env	CD8	TRAV8-1*01	TRAJ28*01	CAVNAKKSGL_GAGSYQLTF
103500532	Gag	CD4	TRAV8-1*01	TRAJ29*01	CAVKGDLSGNTPLVF
115501302	Env	CD4	TRAV8-1*01	TRAJ32*01	CAVRGGATNKLIF
109502626	Gag	CD4	TRAV8-1*01	TRAJ34*01	CAPQEDTDKLIF
180501094	Gag	CD4	TRAV8-1*01	TRAJ40*01	CAVNFLTSGTYKYIF
115501302	Env	CD4	TRAV8-1*01	TRAJ40*01	CAVSTSGTYKYIF
109502155	Gag	CD4	TRAV8-1*01	TRAJ43*01	CAV*_MRF
109502155	Gag	CD4	TRAV8-1*01	TRAJ6*01	CAVNEFPPSGGSYIPTF
194500372	Env	CD4	TRAV8-2*01	TRAJ10*01	CATRGGGGNKLTF
194500904	Env	CD4	TRAV8-2*01	TRAJ13*01	CVVSASGGYQKVTF
109503005	Env	CD8	TRAV8-2*01	TRAJ17*01	CVVNSIKAAGNKLTF
109503039	Gag	CD4	TRAV8-2*01	TRAJ23*01	CVVSFYNQGGKLIF
180500113	Env	CD4	TRAV8-2*01	TRAJ29*01	CVVTVLRGNTPLVF
103500532	Env	CD8	TRAV8-2*01	TRAJ30*01	CVVSEGRDDKIIF
109502626	Gag	CD4	TRAV8-2*01	TRAJ40*01	CVVGTTSGTYKYIF
180500113	Gag	CD4	TRAV8-2*01	TRAJ40*01	CVVSDQASGTYKYIF
113502055	Gag	CD4	TRAV8-2*01	TRAJ42*01	CVVSDRG_SQGNLIF
115501302	Gag	CD8	TRAV8-2*01	TRAJ43*01	CVVSEGNNNDMRF
103500532	Env	CD4	TRAV8-2*01	TRAJ48*01	CVVSNFGNEKLTF
111500816	Env	CD4	TRAV8-2*01	TRAJ8*01	CVVSKGFQKLVF
113502055	Gag	CD4	TRAV8-2*01	TRAJ8*01	CVVSSTAGFQKLVF
109502626	Env	CD4	TRAV8-3*01	TRAJ10*01	CAAPLTGGGNKLTF
109502626	Gag	CD4	TRAV8-3*01	TRAJ10*01	CAVVLTGGGNKLTF
109502626	Env	CD4	TRAV8-3*01	TRAJ13*01	CAVGAGPDSGGYQKVTF
109502155	Env	CD8	TRAV8-3*01	TRAJ13*01	CAVGFFSGGYQKVTF
103500532	Env	CD8	TRAV8-3*01	TRAJ17*01	CAPGQKAAGNKLTF
115502048	Env	CD8	TRAV8-3*01	TRAJ20*01	CAVGADKLSF
113502055	Env	CD4	TRAV8-3*01	TRAJ20*01	CAVGAR_DYKLSF
191500456	Gag	CD4	TRAV8-3*01	TRAJ22*01	CAARGSARQLTF
194500904	Env	CD4	TRAV8-3*01	TRAJ23*01	CAGEPYNQGGKLIF
109502155	Gag	CD4	TRAV8-3*01	TRAJ23*01	CAVGYNQGGKLIF
115501302	Gag	CD4	TRAV8-3*01	TRAJ23*01	CAVVNQGGKLIF
180500113	Gag	CD4	TRAV8-3*01	TRAJ27*01	CAVGASGNAGKSTF
103500532	Env	CD4	TRAV8-3*01	TRAJ34*01	CATGGGTDKLIF
109502155	Gag	CD4	TRAV8-3*01	TRAJ34*01	CAVGRYNTDKLIF
113502055	Env	CD4	TRAV8-3*01	TRAJ34*01	CAVVSDNTDKLIF
109503039	Gag	CD4	TRAV8-3*01	TRAJ40*01	CAVETTSGTYKYIF
115502048	Gag	CD4	TRAV8-3*01	TRAJ40*01	CAVGEAGTYKYIF
109502155	Gag	CD8	TRAV8-3*01	TRAJ42*01	CAVGPTREL_GGSQGNLIF
115501302	Env	CD4	TRAV8-3*01	TRAJ42*01	CAVVRGGSQGNLIF
180500113	Env	CD8	TRAV8-3*01	TRAJ43*01	CAVGEGG_DNDMRF
180500113	Env	CD8	TRAV8-3*01	TRAJ47*01	CAVMEYGNKLVF
115502048	Gag	CD4	TRAV8-3*01	TRAJ48*01	CAVGEVFGNEKLTF
103500532	Gag	CD4	TRAV8-3*01	TRAJ49*01	CAVGARTGNQFYF
115501302	Env	CD8	TRAV8-3*01	TRAJ49*01	CAVTHR_NQFYF
109502155	Gag	CD4	TRAV8-3*01	TRAJ52*01	CAVDSGGTSYGKLTF
191500456	Gag	CD4	TRAV8-3*01	TRAJ52*01	CAVGARGGTSYGKLTF
115501302	Env	CD4	TRAV8-3*01	TRAJ53*01	CAVGARWR_SNYKLTF
109502626	Env	CD8	TRAV8-3*01	TRAJ6*01	CAVGHLSGGSYIPTF
180500113	Env	CD4	TRAV8-3*01	TRAJ8*01	CAVGPTGFQKLVF
109502626	Env	CD4	TRAV8-4*01	TRAJ10*01	CAVSRAGGGNKLTF
180501094	Gag	CD4	TRAV8-4*01	TRAJ13*01	CAVRNSGGYQKVTF
113502055	Env	CD4	TRAV8-4*01	TRAJ13*01	CAVTFSGGYQKVTF
109502155	Gag	CD4	TRAV8-4*01	TRAJ15*01	CGAPGR_TALIF
103500532	Gag	CD4	TRAV8-4*01	TRAJ16*01	CAVSDSDGQKLLF
115501302	Gag	CD4	TRAV8-4*01	TRAJ17*01	CAVKNKAAGNKLTF
109502626	Gag	CD4	TRAV8-4*01	TRAJ17*01	CAVRAQAAGNKLTF
115502048	Gag	CD4	TRAV8-4*01	TRAJ17*01	CAVSEEAAGNKLTF
109502155	Env	CD4	TRAV8-4*01	TRAJ20*01	CAVSDRGDYKLSF
109502155	Env	CD4	TRAV8-4*01	TRAJ23*01	CAVSEGLGGKLIF
109502626	Gag	CD4	TRAV8-4*01	TRAJ23*01	CAVSTYNQGGKLIF
109502155	Env	CD4	TRAV8-4*01	TRAJ23*01	CAVSVRNQGGKLIF
109503039	Gag	CD4	TRAV8-4*01	TRAJ23*01	CAVTFYNQGGKLIF
191500456	Env	CD4	TRAV8-4*01	TRAJ29*01	CAVRPPGNTPLVF
115502048	Env	CD4	TRAV8-4*01	TRAJ29*01	CAVSEGNTPLVF
115501302	Env	CD4	TRAV8-4*01	TRAJ32*01	CAVRGGGATNKLIF
115501302	Env	CD4	TRAV8-4*01	TRAJ40*01	CAVSETSGTYKYIF
180501094	Env	CD4	TRAV8-4*01	TRAJ40*01	CAVSLTSGTYKYIF
109502155	Gag	CD4	TRAV8-4*01	TRAJ42*01	CAVRGGGSQGNLIF
115501302	Env	CD4	TRAV8-4*01	TRAJ42*01	CAVSEVGGSQGNLIF
113502055	Gag	CD8	TRAV8-4*01	TRAJ42*01	CAVSPDYGGSQGNLIF
115501302	Gag	CD4	TRAV8-4*01	TRAJ43*01	CAVSVVYNNNDMRF
115502048	Gag	CD4	TRAV8-4*01	TRAJ48*01	CAVSERPGNEKLTF
109503039	Gag	CD4	TRAV8-4*01	TRAJ49*01	CAVSDQSGNQFYF
114500695	Env	CD4	TRAV8-4*01	TRAJ5*01	CAVILQGGTGRRALTF
115501302	Gag	CD4	TRAV8-4*01	TRAJ5*01	CAVSDPGRALTF
180501094	Gag	CD4	TRAV8-4*01	TRAJ5*01	CAVSEPGRALTF
111500816	Gag	CD4	TRAV8-4*01	TRAJ5*01	CAVTYTGRRALTF
113502055	Gag	CD4	TRAV8-4*01	TRAJ50*01	CAVSDQTSYDKVIF
194500372	Env	CD8	TRAV8-4*01	TRAJ52*01	CAVANAGGTSYGKLTF
180500113	Env	CD4	TRAV8-4*01	TRAJ52*01	CAVSRAGGTSYGKLTF
180501094	Env	CD4	TRAV8-4*01	TRAJ53*01	CAVSDLKVGSNYKLTF
109502155	Env	CD4	TRAV8-4*01	TRAJ53*01	CAVSENSGGSNYKLTF
109502155	Gag	CD4	TRAV8-4*01	TRAJ6*01	CAVSDQGGSYIPTF
109502155	Gag	CD4	TRAV8-4*01	TRAJ6*01	CAVSDRGGGSYIPTF
109503039	Gag	CD4	TRAV8-4*01	TRAJ7*01	PRNRLAF
191500456	Env	CD4	TRAV8-4*01	TRAJ8*01	CAVSEPGFQKLVF
114500695	Env	CD4	TRAV8-4*01	TRAJ8*01	CAVTRNTGFQKLVF
109503005	Env	CD4	TRAV8-4*01	TRAJ9*01	CAVSERGGFKTIF
113502055	Env	CD4	TRAV8-4*01	TRAJ9*01	CAVSERGGFKTIF
109502155	Env	CD8	TRAV8-5*01	TRAJ6*01	CAAGKGGSYIPTF
115501302	Env	CD4	TRAV8-6*01	TRAJ10*01	SRNKLTF
109502155	Gag	CD8	TRAV8-6*01	TRAJ11*01	CAVSDLSGYSTLTF
115501302	Env	CD4	TRAV8-6*01	TRAJ13*01	CAVILNSGGYQKVTF
109503039	Gag	CD4	TRAV8-6*01	TRAJ13*01	CAVSDSSGGYQKVTF
180500113	Gag	CD4	TRAV8-6*01	TRAJ13*01	CAVSSYSGGYQKVTF
109503039	Env	CD4	TRAV8-6*01	TRAJ15*01	CAVTTNQAGTALIF
109502155	Gag	CD4	TRAV8-6*01	TRAJ17*01	CAVTFKAAGNKLTF
111500816	Env	CD4	TRAV8-6*01	TRAJ17*01	CAVVPRAAGNKLTF
180500113	Env	CD4	TRAV8-6*01	TRAJ20*01	CAVSEFGDYKLSF
180500113	Env	CD4	TRAV8-6*01	TRAJ22*01	CAVSVSGSARQLTF
115501302	Env	CD4	TRAV8-6*01	TRAJ23*01	CAVNNQGGKLIF
115501302	Gag	CD4	TRAV8-6*01	TRAJ23*01	CAVTSNQGGKLIF
115501302	Env	CD4	TRAV8-6*01	TRAJ27*01	CAVSARNTNAGKSTF
113502055	Env	CD4	TRAV8-6*01	TRAJ27*01	CAVSPYNAGKSTF
115502048	Gag	CD4	TRAV8-6*01	TRAJ28*01	CAVSEAGSYQLTF
191500456	Env	CD4	TRAV8-6*01	TRAJ29*01	CAVIAISGNTPLVF
115501302	Env	CD4	TRAV8-6*01	TRAJ29*01	CAVRPLGSGNTPLVF
109502626	Gag	CD4	TRAV8-6*01	TRAJ29*01	CAVTASGNTPLVF
109502155	Gag	CD4	TRAV8-6*01	TRAJ3*01	CAPIVCSASKIIF
115501302	Gag	CD4	TRAV8-6*01	TRAJ3*01	CAVSRLQ_SASKIIF
113502055	Env	CD8	TRAV8-6*01	TRAJ31*01	CAPGIT_ARLMF
115502048	Env	CD4	TRAV8-6*01	TRAJ31*01	CAVSEIGHARLMF
115502048	Gag	CD4	TRAV8-6*01	TRAJ31*01	CAVSEVGNARLMF
194500372	Gag	CD4	TRAV8-6*01	TRAJ32*01	CAVSAGGATNKLIF
180501094	Gag	CD4	TRAV8-6*01	TRAJ40*01	CAVSDRGTYKYIF
109503039	Gag	CD4	TRAV8-6*01	TRAJ40*01	CAVSDTSGTYKYIF
109503039	Gag	CD4	TRAV8-6*01	TRAJ40*01	CAVSEGWDSGTYKYIF
109503039	Gag	CD4	TRAV8-6*01	TRAJ40*01	CAVSPQ_TYKYIF
191500456	Env	CD4	TRAV8-6*01	TRAJ40*01	CAVTSTSGTYKYIF
180500113	Env	CD4	TRAV8-6*01	TRAJ42*01	CAVSDRTRSQGNLIF
180500113	Gag	CD4	TRAV8-6*01	TRAJ42*01	CAVSQSGGSQGNLIF
180500113	Gag	CD4	TRAV8-6*01	TRAJ43*01	CAVSGIGNNDMRF
115501302	Env	CD4	TRAV8-6*01	TRAJ44*01	CAVSHTGTASKLTF
115501302	Env	CD4	TRAV8-6*01	TRAJ44*01	CAVSNTGTASKLTF
115501302	Env	CD4	TRAV8-6*01	TRAJ44*01	CAVSRTGTASKLTF
180501094	Env	CD4	TRAV8-6*01	TRAJ44*01	CAVSRTGTASKLTF
115501302	Env	CD4	TRAV8-6*01	TRAJ44*01	CAVSSTGTASKLTF
180501094	Env	CD4	TRAV8-6*01	TRAJ44*01	CAVSSTGTASKLTF
115501302	Env	CD4	TRAV8-6*01	TRAJ44*01	CAVSYTGTASKLTF
180500113	Gag	CD4	TRAV8-6*01	TRAJ49*01	CAVTEIGGNQFYF
180500113	Env	CD4	TRAV8-6*01	TRAJ5*01	CAVATTGRRALTF
109502155	Gag	CD4	TRAV8-6*01	TRAJ5*01	CAVSSAGRRALTF
109502155	Gag	CD4	TRAV8-6*01	TRAJ50*01	CAVRGPVKTSYDKVIF
180500113	Env	CD4	TRAV8-6*01	TRAJ50*01	CAVSLKTSYDKVIF
194500372	Gag	CD4	TRAV8-6*01	TRAJ50*01	CGSTSYDKVIF
191500456	Gag	CD4	TRAV8-6*01	TRAJ52*01	CAVTVSGGTSYGKLTF
191500456	Gag	CD4	TRAV8-6*01	TRAJ53*01	CAVGLLQNSGGSNYKLTF
180501094	Env	CD8	TRAV8-6*01	TRAJ53*01	CAVSDKSGGSNYKLTF
111500816	Gag	CD4	TRAV8-6*01	TRAJ53*01	CAVTNSGGSNYKLTF
115502048	Gag	CD4	TRAV8-6*01	TRAJ54*01	CAVSEIGAQKLVF
115502048	Env	CD4	TRAV8-6*01	TRAJ8*01	CAVRGTGFQKLVF
115501302	Env	CD4	TRAV8-6*01	TRAJ8*01	CAVSDRGFQKLVF
113502055	Env	CD4	TRAV8-6*01	TRAJ8*01	CAVSL*T_GFQKLVF
109502626	Env	CD4	TRAV8-6*01	TRAJ9*01	CAALNTGGFKTIF
115502048	Gag	CD4	TRAV8-6*01	TRAJ9*01	CAVSDRANTGGFKTIF
115502048	Gag	CD4	TRAV8-6*01	TRAJ9*01	CAVSETGGFKTIF
191500456	Env	CD4	TRAV8-6*01	TRAJ9*01	CAVSVNTGGFKTIF
111500816	Gag	CD4	TRAV9-2*01	TRAJ10*01	CALEGESTGGGNKLTF
191500456	Env	CD4	TRAV9-2*01	TRAJ10*01	CALSSITGGGNKLTF
115502048	Env	CD4	TRAV9-2*01	TRAJ16*01	CALTALSDGQKLLF
191500456	Gag	CD4	TRAV9-2*01	TRAJ17*01	CALSAAGNKLTF
109502626	Gag	CD4	TRAV9-2*01	TRAJ17*01	CALSDRIKAAGNKLTF
109502155	Gag	CD4	TRAV9-2*01	TRAJ18*01	CALRGSTLGRLYF
191500456	Env	CD4	TRAV9-2*01	TRAJ20*01	CALRSGDYKLSF
109502626	Env	CD4	TRAV9-2*01	TRAJ20*01	CALRSPDYKLSF
109502155	Gag	CD4	TRAV9-2*01	TRAJ20*01	CALSDRGNDYKLSF
103500532	Env	CD4	TRAV9-2*01	TRAJ20*01	CALSSDYKLSF
131501214	Gag	CD4	TRAV9-2*01	TRAJ20*01	CALTPSNDYKLSF
180501094	Gag	CD4	TRAV9-2*01	TRAJ21*01	CALSQHFNKFYF
109503005	Gag	CD4	TRAV9-2*01	TRAJ22*01	CALISSGSARQLTF
103500532	Gag	CD4	TRAV9-2*01	TRAJ22*01	CALSDSGSARQLTF
180501094	Gag	CD4	TRAV9-2*01	TRAJ23*01	CALSDRSNQGGKLIF
180500113	Gag	CD4	TRAV9-2*01	TRAJ24*01	CALSDQTDSWGKLQF
180501094	Env	CD8	TRAV9-2*01	TRAJ26*01	CALSDFVDYGQNFVF
180501094	Env	CD4	TRAV9-2*01	TRAJ26*01	CALSSIYGQNFVF
115501302	Env	CD8	TRAV9-2*01	TRAJ26*01	CAPR*L_GQNFVF
115502048	Env	CD4	TRAV9-2*01	TRAJ27*01	CALIPTNAGKSTF
194500904	Env	CD8	TRAV9-2*01	TRAJ27*01	CALSEDTNAGKSTF
109503005	Env	CD4	TRAV9-2*01	TRAJ28*01	CALASGAGSYQLTF
114500695	Env	CD4	TRAV9-2*01	TRAJ28*01	CALRAGSYQLTF
109503005	Env	CD8	TRAV9-2*01	TRAJ28*01	CALTPYSGAGSYQLTF
109502626	Env	CD4	TRAV9-2*01	TRAJ29*01	CALPLSGNTPLVF
113502055	Gag	CD4	TRAV9-2*01	TRAJ29*01	CALSKGGSGNTPLVF
180501094	Env	CD8	TRAV9-2*01	TRAJ3*01	CALPRRDSSASKIIF
191500456	Env	CD4	TRAV9-2*01	TRAJ3*01	CALQSSASKIIF
109502155	Gag	CD4	TRAV9-2*01	TRAJ3*01	CALSPSSASKIIF
194500372	Gag	CD4	TRAV9-2*01	TRAJ3*01	CALTGGRSASKIIF
109502155	Gag	CD4	TRAV9-2*01	TRAJ30*01	CALSDRMGDDKIIF
180501094	Gag	CD4	TRAV9-2*01	TRAJ30*01	CALSVQGSDKIIF
109502626	Env	CD4	TRAV9-2*01	TRAJ30*01	CALTDDKIIF
109503039	Gag	CD4	TRAV9-2*01	TRAJ34*01	CALSLNTDKLIF
180500113	Gag	CD4	TRAV9-2*01	TRAJ38*01	CALSDPSHAGNNRKLIW
109502155	Gag	CD4	TRAV9-2*01	TRAJ39*01	CMLTF
180501094	Gag	CD4	TRAV9-2*01	TRAJ40*01	CALRISGTYKYIF
115502048	Env	CD4	TRAV9-2*01	TRAJ42*01	CALRRSQGNLIF
109503005	Env	CD8	TRAV9-2*01	TRAJ42*01	CALSDRGYGGSQGNLIF
109502155	Gag	CD8	TRAV9-2*01	TRAJ43*01	CALDNNNDMRF
194500904	Env	CD4	TRAV9-2*01	TRAJ44*01	CALRRTGTASKLTF
114500695	Env	CD4	TRAV9-2*01	TRAJ44*01	CALSRAGTASKLTF
114500695	Env	CD4	TRAV9-2*01	TRAJ48*01	CALRKGFGNEKLTF
191500456	Env	CD4	TRAV9-2*01	TRAJ48*01	CALRLNFGNEKLTF
191500456	Env	CD4	TRAV9-2*01	TRAJ48*01	CALRPHFGNEKLTF
109503005	Env	CD4	TRAV9-2*01	TRAJ49*01	CALKRNQFYF
131501214	Gag	CD4	TRAV9-2*01	TRAJ49*01	CALLPSNTGNQFYF
109503039	Env	CD4	TRAV9-2*01	TRAJ49*01	CALSLPNTGNQFYF
191500456	Gag	CD4	TRAV9-2*01	TRAJ49*01	CALSTGNQFYF
191500456	Env	CD4	TRAV9-2*01	TRAJ49*01	CALSVNTGNQFYF
111500816	Env	CD4	TRAV9-2*01	TRAJ49*01	CALTTGNQFYF
109502155	Gag	CD4	TRAV9-2*01	TRAJ49*01	CARQIVSYGNQFYF
194500904	Env	CD4	TRAV9-2*01	TRAJ49*01	CASLRLSGNQFYF
113502055	Gag	CD4	TRAV9-2*01	TRAJ5*01	CALLDTGRRALTF
114500695	Env	CD4	TRAV9-2*01	TRAJ5*01	CALSGEDTGRRALTF
109502155	Gag	CD4	TRAV9-2*01	TRAJ50*01	CALFMKTSYDKVIF
115501302	Env	CD4	TRAV9-2*01	TRAJ50*01	CALRMKTSYDKVIF
109502155	Gag	CD4	TRAV9-2*01	TRAJ52*01	CALIRTNAGGTSYGKLTF
109502155	Gag	CD4	TRAV9-2*01	TRAJ52*01	CALRSSGTSYGKLTF
194500372	Gag	CD4	TRAV9-2*01	TRAJ52*01	CALSSGTSYGKLTF
109503005	Env	CD4	TRAV9-2*01	TRAJ52*01	CGTSYGKLTF
113502055	Env	CD4	TRAV9-2*01	TRAJ52*01	CGTSYGKLTF
180501094	Gag	CD4	TRAV9-2*01	TRAJ53*01	CALSDGGGSNYKLTF
194500904	Env	CD4	TRAV9-2*01	TRAJ53*01	CALSGAGSNYKLTF
109502155	Gag	CD4	TRAV9-2*01	TRAJ53*01	CALSHNSGGSNYKLTF
109502626	Gag	CD8	TRAV9-2*01	TRAJ53*01	CAPPTRIV_GSNYKLTF
191500456	Gag	CD4	TRAV9-2*01	TRAJ53*01	CASRGGGSNYKLTF
115502048	Env	CD4	TRAV9-2*01	TRAJ54*01	CALQRPGAQKLVF
109502155	Gag	CD4	TRAV9-2*01	TRAJ54*01	CALSDQIQGAQKLVF
109502155	Env	CD4	TRAV9-2*01	TRAJ6*01	CALSEGGSYIPTF
180500113	Gag	CD4	TRAV9-2*01	TRAJ6*01	CAPGQGGGSYIPTF
109503039	Gag	CD4	TRAV9-2*01	TRAJ8*01	CALSDRGETGFQKLVF
115501302	Env	CD4	TRAV9-2*01	TRAJ8*01	CALSTNTGFQKLVF
109503039	Env	CD4	TRAV9-2*01	TRAJ9*01	CALDLTGGFKTIF
115501302	Gag	CD4	TRAV9-2*01	TRAJ9*01	CALKGTGGFKTIF
180501094	Gag	CD4	TRAV9-2*01	TRAJ9*01	CALREGGFKTIF
109503039	Gag	CD4	TRAV9-2*01	TRAJ9*01	CALSDDTGGFKTIF
109502155	Gag	CD4	TRAV9-2*01	TRAJ9*01	CANTGGFKTIF
109502626	Env	CD8	TRDV1*01	TRAJ17*01	CALGEPGAAGNKLTF
109503005	Gag	CD8	TRDV1*01	TRAJ21*01	CALGELYNFNKFYF
115502048	Env	CD4	TRDV1*01	TRAJ24*01	CALGELGPDSWGKLQF
109502626	Gag	CD8	TRDV1*01	TRAJ38*01	CALGEHPGNNRKLIW
113502055	Gag	CD4	TRDV1*01	TRAJ43*01	CALGELRGYNNNDMRF
109502626	Env	CD4	TRDV1*01	TRAJ52*01	CALGDWAAGGTSYGKLTF
109502626	Env	CD4	TRDV1*01	TRAJ7*01	CALGVQENNRLAF

### Sheet: S4
subject	time_point	cell_type	cytokine	stim	freq_ics
194500904	0	CD4	CD154/IFNg/IL2/TNFa	Env	0.014
114500695	0	CD4	CD154/IFNg/IL2/TNFa	Env	-0.025
194500904	2.5	CD4	CD154/IFNg/IL2/TNFa	Env	0.148
114500695	2.5	CD4	CD154/IFNg/IL2/TNFa	Env	0.05
194500904	7	CD4	CD154/IFNg/IL2/TNFa	Env	0.132
114500695	7	CD4	CD154/IFNg/IL2/TNFa	Env	0.108
194500904	12	CD4	CD154/IFNg/IL2/TNFa	Env	0.1309
114500695	12	CD4	CD154/IFNg/IL2/TNFa	Env	0.096
194500904	24	CD4	CD154/IFNg/IL2/TNFa	Env	0.118
114500695	24	CD4	CD154/IFNg/IL2/TNFa	Env	0.099
194500904	0	CD8	CD154/IFNg/IL2/TNFa	Env	0
114500695	0	CD8	CD154/IFNg/IL2/TNFa	Env	0.00114
194500904	2.5	CD8	CD154/IFNg/IL2/TNFa	Env	0.024
114500695	2.5	CD8	CD154/IFNg/IL2/TNFa	Env	0.00856
194500904	7	CD8	CD154/IFNg/IL2/TNFa	Env	0.62
114500695	7	CD8	CD154/IFNg/IL2/TNFa	Env	0.04505
194500904	12	CD8	CD154/IFNg/IL2/TNFa	Env	0.158
114500695	12	CD8	CD154/IFNg/IL2/TNFa	Env	0.03198
194500904	24	CD8	CD154/IFNg/IL2/TNFa	Env	0.06437
114500695	24	CD8	CD154/IFNg/IL2/TNFa	Env	0.015
194500904	0	CD4	CD154/IFNg/IL2/TNFa	Gag	0.007
114500695	0	CD4	CD154/IFNg/IL2/TNFa	Gag	-0.035
194500904	2.5	CD4	CD154/IFNg/IL2/TNFa	Gag	0.078
114500695	2.5	CD4	CD154/IFNg/IL2/TNFa	Gag	0.02
194500904	7	CD4	CD154/IFNg/IL2/TNFa	Gag	0.082
114500695	7	CD4	CD154/IFNg/IL2/TNFa	Gag	0.128
194500904	12	CD4	CD154/IFNg/IL2/TNFa	Gag	0.0329
114500695	12	CD4	CD154/IFNg/IL2/TNFa	Gag	0.106
194500904	24	CD4	CD154/IFNg/IL2/TNFa	Gag	0.04
114500695	24	CD4	CD154/IFNg/IL2/TNFa	Gag	0.093
194500904	0	CD8	CD154/IFNg/IL2/TNFa	Gag	0
114500695	0	CD8	CD154/IFNg/IL2/TNFa	Gag	-0.00031
194500904	2.5	CD8	CD154/IFNg/IL2/TNFa	Gag	-0.022
114500695	2.5	CD8	CD154/IFNg/IL2/TNFa	Gag	0.00661
194500904	7	CD8	CD154/IFNg/IL2/TNFa	Gag	0.015
114500695	7	CD8	CD154/IFNg/IL2/TNFa	Gag	0.00293
194500904	12	CD8	CD154/IFNg/IL2/TNFa	Gag	-0.012
114500695	12	CD8	CD154/IFNg/IL2/TNFa	Gag	-0.00207
194500904	24	CD8	CD154/IFNg/IL2/TNFa	Gag	-0.00863
114500695	24	CD8	CD154/IFNg/IL2/TNFa	Gag	0.00497
103500532	0	CD4	CD154/IFNg/IL2/TNFa	Env	0.005
109503005	0	CD4	CD154/IFNg/IL2/TNFa	Env	0.008
109503039	0	CD4	CD154/IFNg/IL2/TNFa	Env	-0.015
194500372	0	CD4	CD154/IFNg/IL2/TNFa	Env	-0.006
111500816	0	CD4	CD154/IFNg/IL2/TNFa	Env	-0.003
131501214	0	CD4	CD154/IFNg/IL2/TNFa	Env	0.01
103500532	2.5	CD4	CD154/IFNg/IL2/TNFa	Env	0.031
109503005	2.5	CD4	CD154/IFNg/IL2/TNFa	Env	0.098
109503039	2.5	CD4	CD154/IFNg/IL2/TNFa	Env	0.102
194500372	2.5	CD4	CD154/IFNg/IL2/TNFa	Env	0.061
111500816	2.5	CD4	CD154/IFNg/IL2/TNFa	Env	0.054
131501214	2.5	CD4	CD154/IFNg/IL2/TNFa	Env	0.046
103500532	7	CD4	CD154/IFNg/IL2/TNFa	Env	0.023
109503005	7	CD4	CD154/IFNg/IL2/TNFa	Env	0.06352
109503039	7	CD4	CD154/IFNg/IL2/TNFa	Env	0.037
194500372	7	CD4	CD154/IFNg/IL2/TNFa	Env	0.033
111500816	7	CD4	CD154/IFNg/IL2/TNFa	Env	0.058
131501214	7	CD4	CD154/IFNg/IL2/TNFa	Env	0.077
103500532	12	CD4	CD154/IFNg/IL2/TNFa	Env	0.032
109503005	12	CD4	CD154/IFNg/IL2/TNFa	Env	0.067
109503039	12	CD4	CD154/IFNg/IL2/TNFa	Env	0.03909
194500372	12	CD4	CD154/IFNg/IL2/TNFa	Env	0.022
111500816	12	CD4	CD154/IFNg/IL2/TNFa	Env	0.025
131501214	12	CD4	CD154/IFNg/IL2/TNFa	Env	0.027
103500532	24	CD4	CD154/IFNg/IL2/TNFa	Env	0.031
109503005	24	CD4	CD154/IFNg/IL2/TNFa	Env	0.076
109503039	24	CD4	CD154/IFNg/IL2/TNFa	Env	0.02085
194500372	24	CD4	CD154/IFNg/IL2/TNFa	Env	0.036
111500816	24	CD4	CD154/IFNg/IL2/TNFa	Env	0.03
131501214	24	CD4	CD154/IFNg/IL2/TNFa	Env	0.05
103500532	0	CD8	CD154/IFNg/IL2/TNFa	Env	0.00175
109503005	0	CD8	CD154/IFNg/IL2/TNFa	Env	-0.00352
109503039	0	CD8	CD154/IFNg/IL2/TNFa	Env	0.00264
194500372	0	CD8	CD154/IFNg/IL2/TNFa	Env	-0.003
111500816	0	CD8	CD154/IFNg/IL2/TNFa	Env	-0.01067
131501214	0	CD8	CD154/IFNg/IL2/TNFa	Env	-0.00066
103500532	2.5	CD8	CD154/IFNg/IL2/TNFa	Env	0.0391
109503005	2.5	CD8	CD154/IFNg/IL2/TNFa	Env	0.3
109503039	2.5	CD8	CD154/IFNg/IL2/TNFa	Env	0.00612
194500372	2.5	CD8	CD154/IFNg/IL2/TNFa	Env	0.00626
111500816	2.5	CD8	CD154/IFNg/IL2/TNFa	Env	0.01793
131501214	2.5	CD8	CD154/IFNg/IL2/TNFa	Env	-0.01397
103500532	7	CD8	CD154/IFNg/IL2/TNFa	Env	0.696
109503005	7	CD8	CD154/IFNg/IL2/TNFa	Env	0.06226
109503039	7	CD8	CD154/IFNg/IL2/TNFa	Env	0
194500372	7	CD8	CD154/IFNg/IL2/TNFa	Env	0.01188
111500816	7	CD8	CD154/IFNg/IL2/TNFa	Env	0.2864
131501214	7	CD8	CD154/IFNg/IL2/TNFa	Env	0.34008
103500532	12	CD8	CD154/IFNg/IL2/TNFa	Env	0.27
109503005	12	CD8	CD154/IFNg/IL2/TNFa	Env	0.14
109503039	12	CD8	CD154/IFNg/IL2/TNFa	Env	0.00343
194500372	12	CD8	CD154/IFNg/IL2/TNFa	Env	0.002
111500816	12	CD8	CD154/IFNg/IL2/TNFa	Env	0.291
131501214	12	CD8	CD154/IFNg/IL2/TNFa	Env	0.119
103500532	24	CD8	CD154/IFNg/IL2/TNFa	Env	0.16322
109503005	24	CD8	CD154/IFNg/IL2/TNFa	Env	0.15
109503039	24	CD8	CD154/IFNg/IL2/TNFa	Env	0
194500372	24	CD8	CD154/IFNg/IL2/TNFa	Env	-0.00137
111500816	24	CD8	CD154/IFNg/IL2/TNFa	Env	0.11614
131501214	24	CD8	CD154/IFNg/IL2/TNFa	Env	0.219
103500532	0	CD4	CD154/IFNg/IL2/TNFa	Gag	0.011
109503005	0	CD4	CD154/IFNg/IL2/TNFa	Gag	0.014
109503039	0	CD4	CD154/IFNg/IL2/TNFa	Gag	0.012
194500372	0	CD4	CD154/IFNg/IL2/TNFa	Gag	-0.004
111500816	0	CD4	CD154/IFNg/IL2/TNFa	Gag	0.023
131501214	0	CD4	CD154/IFNg/IL2/TNFa	Gag	0.006
103500532	2.5	CD4	CD154/IFNg/IL2/TNFa	Gag	0.039
109503005	2.5	CD4	CD154/IFNg/IL2/TNFa	Gag	0.098
109503039	2.5	CD4	CD154/IFNg/IL2/TNFa	Gag	0.142
194500372	2.5	CD4	CD154/IFNg/IL2/TNFa	Gag	0.009
111500816	2.5	CD4	CD154/IFNg/IL2/TNFa	Gag	0.074
131501214	2.5	CD4	CD154/IFNg/IL2/TNFa	Gag	0.031
103500532	7	CD4	CD154/IFNg/IL2/TNFa	Gag	0.015
109503005	7	CD4	CD154/IFNg/IL2/TNFa	Gag	0.05652
109503039	7	CD4	CD154/IFNg/IL2/TNFa	Gag	0.119
194500372	7	CD4	CD154/IFNg/IL2/TNFa	Gag	-0.003
111500816	7	CD4	CD154/IFNg/IL2/TNFa	Gag	0.088
131501214	7	CD4	CD154/IFNg/IL2/TNFa	Gag	0.272
103500532	12	CD4	CD154/IFNg/IL2/TNFa	Gag	0.013
109503005	12	CD4	CD154/IFNg/IL2/TNFa	Gag	0.076
109503039	12	CD4	CD154/IFNg/IL2/TNFa	Gag	0.07209
194500372	12	CD4	CD154/IFNg/IL2/TNFa	Gag	0.008
111500816	12	CD4	CD154/IFNg/IL2/TNFa	Gag	0.045
131501214	12	CD4	CD154/IFNg/IL2/TNFa	Gag	0.128
103500532	24	CD4	CD154/IFNg/IL2/TNFa	Gag	0.038
109503005	24	CD4	CD154/IFNg/IL2/TNFa	Gag	0.056
109503039	24	CD4	CD154/IFNg/IL2/TNFa	Gag	0.06885
194500372	24	CD4	CD154/IFNg/IL2/TNFa	Gag	0.003
111500816	24	CD4	CD154/IFNg/IL2/TNFa	Gag	0.06
131501214	24	CD4	CD154/IFNg/IL2/TNFa	Gag	0.165
103500532	0	CD8	CD154/IFNg/IL2/TNFa	Gag	0.00173
109503005	0	CD8	CD154/IFNg/IL2/TNFa	Gag	0.0062
109503039	0	CD8	CD154/IFNg/IL2/TNFa	Gag	0.0019
194500372	0	CD8	CD154/IFNg/IL2/TNFa	Gag	-0.003
111500816	0	CD8	CD154/IFNg/IL2/TNFa	Gag	-0.01345
131501214	0	CD8	CD154/IFNg/IL2/TNFa	Gag	0.00523
103500532	2.5	CD8	CD154/IFNg/IL2/TNFa	Gag	-0.0039
109503005	2.5	CD8	CD154/IFNg/IL2/TNFa	Gag	0.00411
109503039	2.5	CD8	CD154/IFNg/IL2/TNFa	Gag	-0.00046
194500372	2.5	CD8	CD154/IFNg/IL2/TNFa	Gag	0.00726
111500816	2.5	CD8	CD154/IFNg/IL2/TNFa	Gag	-0.00011
131501214	2.5	CD8	CD154/IFNg/IL2/TNFa	Gag	-0.018
103500532	7	CD8	CD154/IFNg/IL2/TNFa	Gag	-0.01082
109503005	7	CD8	CD154/IFNg/IL2/TNFa	Gag	-0.00374
109503039	7	CD8	CD154/IFNg/IL2/TNFa	Gag	0
194500372	7	CD8	CD154/IFNg/IL2/TNFa	Gag	0.01288
111500816	7	CD8	CD154/IFNg/IL2/TNFa	Gag	0.001
131501214	7	CD8	CD154/IFNg/IL2/TNFa	Gag	0.02308
103500532	12	CD8	CD154/IFNg/IL2/TNFa	Gag	0.00532
109503005	12	CD8	CD154/IFNg/IL2/TNFa	Gag	0.00644
109503039	12	CD8	CD154/IFNg/IL2/TNFa	Gag	0
194500372	12	CD8	CD154/IFNg/IL2/TNFa	Gag	-0.00449
111500816	12	CD8	CD154/IFNg/IL2/TNFa	Gag	-0.0213
131501214	12	CD8	CD154/IFNg/IL2/TNFa	Gag	0.004
103500532	24	CD8	CD154/IFNg/IL2/TNFa	Gag	-0.00678
109503005	24	CD8	CD154/IFNg/IL2/TNFa	Gag	0
109503039	24	CD8	CD154/IFNg/IL2/TNFa	Gag	0.00627
194500372	24	CD8	CD154/IFNg/IL2/TNFa	Gag	0.009
111500816	24	CD8	CD154/IFNg/IL2/TNFa	Gag	0.00129
131501214	24	CD8	CD154/IFNg/IL2/TNFa	Gag	0.009
180500113	0	CD4	CD154/IFNg/IL2/TNFa	Env	0.007
180501094	0	CD4	CD154/IFNg/IL2/TNFa	Env	-0.006
109502626	0	CD4	CD154/IFNg/IL2/TNFa	Env	0.011
109502155	0	CD4	CD154/IFNg/IL2/TNFa	Env	0.012
113502055	0	CD4	CD154/IFNg/IL2/TNFa	Env	0.005
115501302	0	CD4	CD154/IFNg/IL2/TNFa	Env	0.023
115502048	0	CD4	CD154/IFNg/IL2/TNFa	Env	-0.001
191500456	0	CD4	CD154/IFNg/IL2/TNFa	Env	0.022
180500113	2.5	CD4	CD154/IFNg/IL2/TNFa	Env	0.052
180501094	2.5	CD4	CD154/IFNg/IL2/TNFa	Env	0.052
109502626	2.5	CD4	CD154/IFNg/IL2/TNFa	Env	0.102
109502155	2.5	CD4	CD154/IFNg/IL2/TNFa	Env	0.039
113502055	2.5	CD4	CD154/IFNg/IL2/TNFa	Env	0.204
115501302	2.5	CD4	CD154/IFNg/IL2/TNFa	Env	0.092
115502048	2.5	CD4	CD154/IFNg/IL2/TNFa	Env	0.25
191500456	2.5	CD4	CD154/IFNg/IL2/TNFa	Env	0.036
180500113	7	CD4	CD154/IFNg/IL2/TNFa	Env	0.102
180501094	7	CD4	CD154/IFNg/IL2/TNFa	Env	0.07
109502626	7	CD4	CD154/IFNg/IL2/TNFa	Env	0.10034
109502155	7	CD4	CD154/IFNg/IL2/TNFa	Env	0.044
113502055	7	CD4	CD154/IFNg/IL2/TNFa	Env	0.182
115501302	7	CD4	CD154/IFNg/IL2/TNFa	Env	0.071
115502048	7	CD4	CD154/IFNg/IL2/TNFa	Env	0.164
191500456	7	CD4	CD154/IFNg/IL2/TNFa	Env	0.058
180500113	12	CD4	CD154/IFNg/IL2/TNFa	Env	0.06
180501094	12	CD4	CD154/IFNg/IL2/TNFa	Env	0.017
109502626	12	CD4	CD154/IFNg/IL2/TNFa	Env	0.05645
109502155	12	CD4	CD154/IFNg/IL2/TNFa	Env	0
113502055	12	CD4	CD154/IFNg/IL2/TNFa	Env	0.151
115501302	12	CD4	CD154/IFNg/IL2/TNFa	Env	0.035
115502048	12	CD4	CD154/IFNg/IL2/TNFa	Env	0.077
191500456	12	CD4	CD154/IFNg/IL2/TNFa	Env	0.011
180500113	24	CD4	CD154/IFNg/IL2/TNFa	Env	0.029
180501094	24	CD4	CD154/IFNg/IL2/TNFa	Env	0.029
109502626	24	CD4	CD154/IFNg/IL2/TNFa	Env	0.00432
109502155	24	CD4	CD154/IFNg/IL2/TNFa	Env	0
113502055	24	CD4	CD154/IFNg/IL2/TNFa	Env	0.096
115501302	24	CD4	CD154/IFNg/IL2/TNFa	Env	0.029
115502048	24	CD4	CD154/IFNg/IL2/TNFa	Env	0.06342
191500456	24	CD4	CD154/IFNg/IL2/TNFa	Env	0.018
180500113	0	CD8	CD154/IFNg/IL2/TNFa	Env	-0.00469
180501094	0	CD8	CD154/IFNg/IL2/TNFa	Env	0.01302
109502626	0	CD8	CD154/IFNg/IL2/TNFa	Env	-0.00698
109502155	0	CD8	CD154/IFNg/IL2/TNFa	Env	0.00071
113502055	0	CD8	CD154/IFNg/IL2/TNFa	Env	0.00222
115501302	0	CD8	CD154/IFNg/IL2/TNFa	Env	-0.00369
115502048	0	CD8	CD154/IFNg/IL2/TNFa	Env	0.048
191500456	0	CD8	CD154/IFNg/IL2/TNFa	Env	-0.00549
180500113	2.5	CD8	CD154/IFNg/IL2/TNFa	Env	0.014
180501094	2.5	CD8	CD154/IFNg/IL2/TNFa	Env	0.042
109502626	2.5	CD8	CD154/IFNg/IL2/TNFa	Env	0.01613
109502155	2.5	CD8	CD154/IFNg/IL2/TNFa	Env	0.05025
113502055	2.5	CD8	CD154/IFNg/IL2/TNFa	Env	0.09619
115501302	2.5	CD8	CD154/IFNg/IL2/TNFa	Env	0.063
115502048	2.5	CD8	CD154/IFNg/IL2/TNFa	Env	0.031
191500456	2.5	CD8	CD154/IFNg/IL2/TNFa	Env	0.0077
180500113	7	CD8	CD154/IFNg/IL2/TNFa	Env	0.023
180501094	7	CD8	CD154/IFNg/IL2/TNFa	Env	0.404
109502626	7	CD8	CD154/IFNg/IL2/TNFa	Env	0.23775
109502155	7	CD8	CD154/IFNg/IL2/TNFa	Env	0.35738
113502055	7	CD8	CD154/IFNg/IL2/TNFa	Env	0.9542
115501302	7	CD8	CD154/IFNg/IL2/TNFa	Env	0.16
115502048	7	CD8	CD154/IFNg/IL2/TNFa	Env	0.123
191500456	7	CD8	CD154/IFNg/IL2/TNFa	Env	0.04
180500113	12	CD8	CD154/IFNg/IL2/TNFa	Env	0.00836
180501094	12	CD8	CD154/IFNg/IL2/TNFa	Env	0.16171
109502626	12	CD8	CD154/IFNg/IL2/TNFa	Env	0.11671
109502155	12	CD8	CD154/IFNg/IL2/TNFa	Env	0.13
113502055	12	CD8	CD154/IFNg/IL2/TNFa	Env	0.525
115501302	12	CD8	CD154/IFNg/IL2/TNFa	Env	0.065
115502048	12	CD8	CD154/IFNg/IL2/TNFa	Env	0.057
191500456	12	CD8	CD154/IFNg/IL2/TNFa	Env	0.035
180500113	24	CD8	CD154/IFNg/IL2/TNFa	Env	0.00604
180501094	24	CD8	CD154/IFNg/IL2/TNFa	Env	0.085
109502626	24	CD8	CD154/IFNg/IL2/TNFa	Env	0.06144
109502155	24	CD8	CD154/IFNg/IL2/TNFa	Env	0.15
113502055	24	CD8	CD154/IFNg/IL2/TNFa	Env	0.277
115501302	24	CD8	CD154/IFNg/IL2/TNFa	Env	0.024
115502048	24	CD8	CD154/IFNg/IL2/TNFa	Env	0.049
191500456	24	CD8	CD154/IFNg/IL2/TNFa	Env	0.047
180500113	0	CD4	CD154/IFNg/IL2/TNFa	Gag	0.013
180501094	0	CD4	CD154/IFNg/IL2/TNFa	Gag	0
109502626	0	CD4	CD154/IFNg/IL2/TNFa	Gag	-0.006
109502155	0	CD4	CD154/IFNg/IL2/TNFa	Gag	0.018
113502055	0	CD4	CD154/IFNg/IL2/TNFa	Gag	0.016
115501302	0	CD4	CD154/IFNg/IL2/TNFa	Gag	0.014
115502048	0	CD4	CD154/IFNg/IL2/TNFa	Gag	-0.003
191500456	0	CD4	CD154/IFNg/IL2/TNFa	Gag	0.037
180500113	2.5	CD4	CD154/IFNg/IL2/TNFa	Gag	0.062
180501094	2.5	CD4	CD154/IFNg/IL2/TNFa	Gag	0.061
109502626	2.5	CD4	CD154/IFNg/IL2/TNFa	Gag	0.035
109502155	2.5	CD4	CD154/IFNg/IL2/TNFa	Gag	0.056
113502055	2.5	CD4	CD154/IFNg/IL2/TNFa	Gag	0.045
115501302	2.5	CD4	CD154/IFNg/IL2/TNFa	Gag	0.1
115502048	2.5	CD4	CD154/IFNg/IL2/TNFa	Gag	0.19
191500456	2.5	CD4	CD154/IFNg/IL2/TNFa	Gag	0.05
180500113	7	CD4	CD154/IFNg/IL2/TNFa	Gag	0.122
180501094	7	CD4	CD154/IFNg/IL2/TNFa	Gag	0.023
109502626	7	CD4	CD154/IFNg/IL2/TNFa	Gag	0.04934
109502155	7	CD4	CD154/IFNg/IL2/TNFa	Gag	0.096
113502055	7	CD4	CD154/IFNg/IL2/TNFa	Gag	0.069
115501302	7	CD4	CD154/IFNg/IL2/TNFa	Gag	0.121
115502048	7	CD4	CD154/IFNg/IL2/TNFa	Gag	0.144
191500456	7	CD4	CD154/IFNg/IL2/TNFa	Gag	0.098
180500113	12	CD4	CD154/IFNg/IL2/TNFa	Gag	0.077
180501094	12	CD4	CD154/IFNg/IL2/TNFa	Gag	0.002
109502626	12	CD4	CD154/IFNg/IL2/TNFa	Gag	0.03345
109502155	12	CD4	CD154/IFNg/IL2/TNFa	Gag	0.1
113502055	12	CD4	CD154/IFNg/IL2/TNFa	Gag	0.039
115501302	12	CD4	CD154/IFNg/IL2/TNFa	Gag	0.053
115502048	12	CD4	CD154/IFNg/IL2/TNFa	Gag	0.077
191500456	12	CD4	CD154/IFNg/IL2/TNFa	Gag	0.007
180500113	24	CD4	CD154/IFNg/IL2/TNFa	Gag	0.063
180501094	24	CD4	CD154/IFNg/IL2/TNFa	Gag	0.008
109502626	24	CD4	CD154/IFNg/IL2/TNFa	Gag	0.02755
109502155	24	CD4	CD154/IFNg/IL2/TNFa	Gag	0.11
113502055	24	CD4	CD154/IFNg/IL2/TNFa	Gag	0.02
115501302	24	CD4	CD154/IFNg/IL2/TNFa	Gag	0.045
115502048	24	CD4	CD154/IFNg/IL2/TNFa	Gag	0.09142
191500456	24	CD4	CD154/IFNg/IL2/TNFa	Gag	0.018
180500113	0	CD8	CD154/IFNg/IL2/TNFa	Gag	-0.00924
180501094	0	CD8	CD154/IFNg/IL2/TNFa	Gag	0.01102
109502626	0	CD8	CD154/IFNg/IL2/TNFa	Gag	0.00393
109502155	0	CD8	CD154/IFNg/IL2/TNFa	Gag	-0.00526
113502055	0	CD8	CD154/IFNg/IL2/TNFa	Gag	0.00395
115501302	0	CD8	CD154/IFNg/IL2/TNFa	Gag	-0.00651
115502048	0	CD8	CD154/IFNg/IL2/TNFa	Gag	0.046
191500456	0	CD8	CD154/IFNg/IL2/TNFa	Gag	0.01
180500113	2.5	CD8	CD154/IFNg/IL2/TNFa	Gag	0.016
180501094	2.5	CD8	CD154/IFNg/IL2/TNFa	Gag	0.044
109502626	2.5	CD8	CD154/IFNg/IL2/TNFa	Gag	-0.00172
109502155	2.5	CD8	CD154/IFNg/IL2/TNFa	Gag	0.05725
113502055	2.5	CD8	CD154/IFNg/IL2/TNFa	Gag	0.00429
115501302	2.5	CD8	CD154/IFNg/IL2/TNFa	Gag	0.022
115502048	2.5	CD8	CD154/IFNg/IL2/TNFa	Gag	0.061
191500456	2.5	CD8	CD154/IFNg/IL2/TNFa	Gag	0.0187
180500113	7	CD8	CD154/IFNg/IL2/TNFa	Gag	0.11
180501094	7	CD8	CD154/IFNg/IL2/TNFa	Gag	0.094
109502626	7	CD8	CD154/IFNg/IL2/TNFa	Gag	0.00509
109502155	7	CD8	CD154/IFNg/IL2/TNFa	Gag	0.17738
113502055	7	CD8	CD154/IFNg/IL2/TNFa	Gag	-0.0018
115501302	7	CD8	CD154/IFNg/IL2/TNFa	Gag	0.014
115502048	7	CD8	CD154/IFNg/IL2/TNFa	Gag	0.083
191500456	7	CD8	CD154/IFNg/IL2/TNFa	Gag	0.05
180500113	12	CD8	CD154/IFNg/IL2/TNFa	Gag	0.08
180501094	12	CD8	CD154/IFNg/IL2/TNFa	Gag	0.03871
109502626	12	CD8	CD154/IFNg/IL2/TNFa	Gag	0.00025
109502155	12	CD8	CD154/IFNg/IL2/TNFa	Gag	0.056
113502055	12	CD8	CD154/IFNg/IL2/TNFa	Gag	-0.011
115501302	12	CD8	CD154/IFNg/IL2/TNFa	Gag	-0.012
115502048	12	CD8	CD154/IFNg/IL2/TNFa	Gag	0.061
191500456	12	CD8	CD154/IFNg/IL2/TNFa	Gag	0.051
180500113	24	CD8	CD154/IFNg/IL2/TNFa	Gag	0.01204
180501094	24	CD8	CD154/IFNg/IL2/TNFa	Gag	0.035
109502626	24	CD8	CD154/IFNg/IL2/TNFa	Gag	0.01444
109502155	24	CD8	CD154/IFNg/IL2/TNFa	Gag	0
113502055	24	CD8	CD154/IFNg/IL2/TNFa	Gag	-0.017
115501302	24	CD8	CD154/IFNg/IL2/TNFa	Gag	0.00825
115502048	24	CD8	CD154/IFNg/IL2/TNFa	Gag	0.031
191500456	24	CD8	CD154/IFNg/IL2/TNFa	Gag	0.037

### Sheet: S5
Cluster	# of HIV-specific TCRs	Total # of TCRs	BH-adjusted P-value
B1	0	36733	1
B10	0	2255	1
B2	10	1689	1
B3	10	2958	1
B4	3	6902	1
B5	0	2357	1
B6	26	1958	9.75e-05
B7	1	2498	1
B8	18	1256	0.000502
B9	252	1979	1.9295e-311

### Sheet: S6
Cluster	# of HIV-specific TCRs	Total # of TCRs	BH-adjusted P-value
A1	0	35675	1
A2	2	7308	1
A3	3	1468	1
A4	0	4658	1
A5	179	2516	5.17e-203
A6	1	2050	1
A7	38	2178	7.37e-15
A8	0	1869	1
A9	3	2199	1
A10	0	1823	1

### Sheet: S7
CITE-seq ADT antibodies
Antibody	Catalogue
TotalSeq-C0049 anti-human CD3	BioLegend Cat# 344849, RRID:AB_2814272
TotalSeq-C0027 anti-human CD70	BioLegend Cat# 355119, RRID:AB_2800955
TotalSeq-C0062 anti-human CD10	BioLegend Cat# 312233, RRID:AB_2800817
TotalSeq-C0063 anti-human CD45RA	BioLegend Cat# 304163, RRID:AB_2800764
TotalSeq-C0072 anti-human CD4	BioLegend Cat# 300567, RRID:AB_2800725
TotalSeq-C0080 anti-human CD8a	BioLegend Cat# 301071, RRID:AB_2800730
TotalSeq-C0083 anti-human CD16	BioLegend Cat# 302065, RRID:AB_2800738
TotalSeq-C0084 anti-human CD56	BioLegend Cat# 392425, RRID:AB_2801024
TotalSeq-C0085 anti-human CD25	BioLegend Cat# 302649, RRID:AB_2800745
TotalSeq-C0087 anti-human CD45RO	BioLegend Cat# 304259, RRID:AB_2800766
TotalSeq-C0088 anti-human CD279 (PD-1)	BioLegend Cat# 329963, RRID:AB_2800862
TotalSeq-C0089 anti-human TIGIT	BioLegend Cat# 372729, RRID:AB_2801021
TotalSeq-C0100 anti-human CD20	BioLegend Cat# 302363, RRID:AB_2800743
TotalSeq-C0140 anti-human CD183 (CXCR3)	BioLegend Cat# 353747, RRID:AB_2800949
TotalSeq-C0141 anti-human CD195 (CCR5)	BioLegend Cat# 359137, RRID:AB_2810570
TotalSeq-C0143 anti-human CD196 (CCR6)	BioLegend Cat# 353440, RRID:AB_2810563
TotalSeq-C0144 anti-human CD185 (CXCR5)	BioLegend Cat# 356939, RRID:AB_2800968
TotalSeq-C0145 anti-human CD103	BioLegend Cat# 350233, RRID:AB_2800933
TotalSeq-C0146 anti-human CD69	BioLegend Cat# 310951, RRID:AB_2800810
TotalSeq-C0149 anti-human CD161	BioLegend Cat# 339947, RRID:AB_2810532
TotalSeq-C0151 anti-human CD152 (CTLA-4)	BioLegend Cat# 369621, RRID:AB_2801015
TotalSeq-C0152 anti-human CD223 (Lag-3)	BioLegend Cat# 369335, RRID:AB_2814327
TotalSeq-C0154 anti-human CD27	BioLegend Cat# 302853, RRID:AB_2800747
TotalSeq-C0156 anti-human CD95 (Fas)	BioLegend Cat# 305651, RRID:AB_2800787
TotalSeq-C0158 anti-human CD134 (OX40)	BioLegend Cat# 350035, RRID:AB_2800932
TotalSeq-C0159 anti-human HLA-DR	BioLegend Cat# 307663, RRID:AB_2800795
TotalSeq-C0168 anti-human CD57	BioLegend Cat# 393321, RRID:AB_2801030
TotalSeq-C0169 anti-human CD366 (Tim-3)	BioLegend Cat# 345049, RRID:AB_2800925
TotalSeq-C0170 anti-human CD272 (BTLA)	BioLegend Cat# 344527, RRID:AB_2800919
TotalSeq-C0176 anti-human CD39	BioLegend Cat# 328237, RRID:AB_2800853
TotalSeq-C0179 anti-human CX3CR1	BioLegend Cat# 355705, RRID:AB_2800960
TotalSeq-C0189 anti-human CD244 (2B4)	BioLegend Cat# 329529, RRID:AB_2800857
TotalSeq-C0355 anti-human CD137(4-1BB)	BioLegend Cat# 309839, RRID:AB_2800807
TotalSeq-C0366 anti-human CD184 (CXCR4)	BioLegend Cat# 306533, RRID:AB_2800791
TotalSeq-C0386 anti-human CD28	BioLegend Cat# 302963, RRID:AB_2800751
TotalSeq-C0389 anti-human CD38	BioLegend Cat# 303543, RRID:AB_2800758
TotalSeq-C0390 anti-human CD127	BioLegend Cat# 351356, RRID:AB_2800937
TotalSeq-C0394 anti-human CD71	BioLegend Cat# 334125, RRID:AB_2800885
TotalSeq-C0396 anti-human CD26	BioLegend Cat# 302722, RRID:AB_2810435
TotalSeq-C0397 anti-human CD193 (CCR3)	BioLegend Cat# 310733, RRID:AB_2832610
TotalSeq-C0577 anti-human CD73	BioLegend Cat# 344031, RRID:AB_2800916
TotalSeq-C0815 anti-human CCR10	BioLegend Cat# 341507, RRID:AB_2876644
TotalSeq-C0830 anti-human CD319 (CRACC)	BioLegend Cat# 331823, RRID:AB_2810507
TotalSeq-C0844 anti-human CD45RB	BioLegend Cat# 310211, RRID:AB_2888809
TotalSeq-C0985 anti-human IL-21R	BioLegend Cat# 359515, RRID:AB_2888699
TotalSeq-C5146 anti-human CD197 (CCR7)	BioLegend, Custom
TotalSeq-C5148 anti-human KLRG1
TotalSeq-C1466 anti-human CLA
